# The circadian clock and darkness control natural competence in cyanobacteria

**DOI:** 10.1101/822627

**Authors:** Arnaud Taton, Christian Erikson, Yiling Yang, Benjamin E. Rubin, Scott A. Rifkin, James W. Golden, Susan S. Golden

## Abstract

Natural genetic competence-based transformation contributed to the evolution of prokaryotes, including the cyanobacterial phylum that established oxygenic photosynthesis. The cyanobacterium *Synechococcus elongatus* is noted both as a model system for analyzing a prokaryotic circadian clock and for its facile, but poorly understood, natural competence. Here a genome-wide screen aimed at determining the genetic basis of competence in cyanobacteria identified all genes required for natural transformation in *S. elongatus*, including conserved Type IV pilus, competence-associated, and newly described genes, and revealed that the circadian clock controls the process. The findings uncover a daily program that determines the state of competence in *S. elongatus* and adapts to seasonal changes of day-length. Pilus biogenesis occurs daily in the morning, but competence is maximal upon the coincidence of circadian dusk and the onset of darkness. As in heterotrophic bacteria, where natural competence is conditionally regulated by nutritional or other stress, cyanobacterial competence is conditional and is tied to the daily cycle set by the cell’s most critical nutritional source, the Sun.

---

Horizontal exchange of genetic material through conjugation, phage transduction, and natural competence shaped the evolution of the prokaryotic domain of life^1^. The phenomenon of natural competence was famously discovered by Griffith in 1928 in the Gram-positive bacterium *Streptococcus pneumoniae*^2^. In Gram-negative bacteria such as *Vibrio cholerae* the core apparatus of DNA uptake is the type IVa pilus machine (T4PM) and an assemblage of competence-associated proteins^3^. The T4PM is composed of an extracellular pilus fiber (T4P) and a cell envelope–spanning complex called the basal body^4^. The major pilin PilA, processed by the prepilin peptidase PilD, makes a pilus that extends and retracts through the addition and removal of pilin subunits at the pilus base, powered by the assembly and disassembly adenosine triphosphatases PilB and PilT, respectively. The exogenous DNA (eDNA) that enters the periplasm through the T4PM is pulled in by ComEA, a DNA binding protein, and crosses the inner membrane through the ComEC channel. Once the eDNA, processed to single stranded DNA (ssDNA), reaches the cytoplasm, Ssb and DprA bind to the ssDNA and protect it from degradation; DprA also recruits RecA, which recombines the ssDNA with the chromosome. Although common mechanisms of DNA uptake and processing are thought to be shared by most transformable bacteria, numerous questions remain unanswered and the regulatory mechanisms that control competence vary among transformable species^5,6^.

*Synechococcus elongatus* PCC 7942 is a model cyanobacterium for the study of circadian rhythms^7^ and a platform strain for the production of biochemicals^8^. *S. elongatus* has been known to be naturally transformable since 1970^9^, but the mechanisms by which it or any other cyanobacterium takes up DNA from the environment are still poorly understood^10-12^. Cyanobacteria constitute a diverse phylum of prokaryotes that established oxygenic photosynthesis at least 3 billion years ago^13^ and contribute a large fraction of primary production in the oceans^14^. In contrast to other bacteria, cyanobacteria rely on light as a primary source of energy; accordingly, their cellular activities respond strongly to the presence and absence of light^15^. To synchronize their activities over a diel (24-h day-night) cycle, cyanobacteria use an endogenous circadian clock^7^. The proteins KaiA, KaiB, and KaiC comprise the core oscillator of the clock, which programs a ∼24 h cycle marked by the phosphorylation state of KaiC, whose autokinase and phosphatase activities are modulated by KaiA and KaiB. To synchronize the oscillator with the Earth’s diel cycle, input pathways that involve KaiA, KaiC, and the histidine kinase CikA monitor the light availability through cellular redox states and energy status^16,17^. To regulate circadian processes, an output pathway relays KaiC phosphorylation states to a two-component system with 2 antagonistic histidine kinases, CikA and SasA, and the response regulator RpaA^18^. RpaA serves as a master transcription factor that binds more than 134 transcript targets^19^ and enables complex circadian gene expression patterns by regulating a cascade of interdependent sigma factors^20^.

The cyanobacterial clock is known to regulate global gene expression^21^, chromosome compaction^22^, cell division^23,24^, and metabolite partitioning^15^. Here we screened a dense library of *S. elongatus* barcoded transposon mutants (RB-TnSeq)^25^ to uncover the genetic basis and regulation of natural competence in *S. elongatus*. Our data show that competence is controlled by the circadian clock and follows a model of external coincidence, wherein the external stimulus, darkness, must fall at the time of the dusk circadian peak to maximize competence, and that the regulation of this process adapts to the seasonal change of day-length.

## Supplementary Table 1 for "The circadian clock and darkness control natural competence in cyanobacteria"

### Sheet: Supplementary Table 1
Supplementary Table 1 | Rb-TnSeq and transcriptomics data analyses for non essential loci
Locus details				Rb-TnSeq data analyses							Circardian transcriptomics (Markson et al. 2013)						Shading transcriptomics (Log2 normalized to average Low Light expression, dataset R1, Piechura et al 2017)
Locus tag	Genomic location	Locus name	Description	Fitness	Std error	T value	P value	P value model	P Holm model	P fdr model	Circadian (high reproducibility)	Class	Amplitude	Peak time (h)	Peak time (s)	Expression change in RpaA KO	0 min (ZT8)	60 min shade pulse (ZT9)	Expression change
Synpcc7942_2071	chromosome	2071(pilB1)	ATPase	-3.11157	0.10393	-29.9392	2.51711e-129	4.67303e-132	8.80867e-129	8.80867e-129	1	2	0.131562	4.2	15120	0.02	-0.0917273	0.647758	0.739485
Synpcc7942_0862	chromosome	862	hypothetical protein	-3.09921	0.206737	-14.9911	3.30025e-35	1.81186e-36	3.39542e-33	2.84612e-34	1	1	0.544368	11	39600	-0.84	-0.587905	0.325072	0.912976
Synpcc7942_2069	chromosome	2069(pilC)	fimbrial assembly protein PilC-like	-3.06389	0.220292	-13.9084	2.79381e-29	3.33427e-30	6.23176e-27	3.69712e-28	1	2	0.1423	1	3600	-0.09	0.0063763	0.819544	0.813168
Synpcc7942_2453	chromosome	2453(pilM)	type IV pilus assembly protein PilM	-2.85317	0.126996	-22.4667	8.61091e-79	4.4403e-79	8.35665e-76	2.09249e-76	1	2	0.461144	3.8	13680	0.05	0.622209	0.304559	-0.31765
Synpcc7942_2452	chromosome	2452(pilN)	Tfp pilus assembly protein PilN-like	-2.79785	0.155624	-17.9783	8.33517e-52	6.05632e-53	1.13738e-49	1.42702e-50	1	2	0.533379	3.8	13680	0.08	0.452996	0.454893	0.00189722
Synpcc7942_2486	chromosome	2486(rntA)	hypothetical protein	-2.735	0.136878	-19.9813	2.87657e-63	6.67989e-64	1.25582e-60	2.0986e-61	1	1	0.419622	12.4	44640	-0.58	-0.0570025	1.78469	1.84169
Synpcc7942_2450	chromosome	2450(pilQ)	general secretion pathway protein D	-2.72687	0.112543	-24.2296	1.27545e-94	4.14642e-95	7.80771e-92	2.60534e-92	1	2	0.954396	1.2	4320	-0.07	0.620741	0.484558	-0.136183
Synpcc7942_2590	chromosome	2590(pilA3)	pilin-like protein-like	-2.66751	0.199664	-13.36	4.24175e-29	2.19761e-29	4.10513e-26	2.30138e-27	1	1	1.7231	11.4	41040	-4.06	-3.1556	2.13016	5.28576
Synpcc7942_2451	chromosome	2451(pilO)	putative type IV pilus assembly protein PilO	-2.59857	0.192515	-13.498	5.87898e-33	2.03035e-33	3.80082e-30	2.73373e-31	1	2	0.531102	3.8	13680	-0.05	0.371266	0.489713	0.118447
Synpcc7942_1935	chromosome	1935(pilD)	type 4 prepilin peptidase 1. Aspartic peptidase. MEROPS family A24A	-2.5951	0.193479	-13.4128	1.94877e-32	1.16342e-32	2.17676e-29	1.46203e-30	0	1	0.0876152	9.2	33120	0.56	-0.168206	0.0233281	0.191534
Synpcc7942_0302	chromosome	0302(comEA)	Phospholipase D/Transphosphatidylase, DNA pooling	-2.46341	0.136814	-18.0055	8.53918e-54	3.42651e-54	6.43841e-51	9.2271e-52	1	1	0.648403	11.6	41760	-0.83	-1.35896	1.11361	2.47257
Synpcc7942_2458	chromosome	2458(comEC)	ComEC/Rec2-related protein, Inner membrane translocation	-2.42844	0.0973034	-24.9574	2.10488e-103	5.53554e-104	1.0429e-100	5.21725e-101	1	1	0.372721	9	32400	-0.31	-0.737761	1.95846	2.69622
Synpcc7942_0168	chromosome	0168(pilP)	hypothetical protein	-2.40652	0.260596	-9.23466	6.28536e-17	4.23723e-17	7.83465e-14	2.1587e-15	1	2	0.322891	2.8	10080	0.18	0.0905019	0.599826	0.509324
Synpcc7942_2485	chromosome	2485(rntB)	hypothetical protein	-2.28812	0.259273	-8.82513	1.11939e-14	6.69642e-15	1.23281e-11	2.80506e-13	1	1	0.372821	11.8	42480	-0.45	0.00378219	1.81551	1.81172
Synpcc7942_0703	chromosome	0703(dprA)	DNA processing protein DprA, putative, ssDNA recombination	-2.27558	0.132805	-17.1347	5.4293e-49	2.12515e-49	3.98466e-46	3.64174e-47	1	1	0.808289	11	39600	-0.84	-1.75047	2.06516	3.81564
Synpcc7942_2591	chromosome	2591(pilW)	hypothetical protein	-2.18482	0.188506	-11.5901	4.52745e-24	1.91898e-24	3.58081e-21	1.80863e-22	1	1	1.53549	11.4	41040	-3.3	-3.11152	2.26469	5.37621
Synpcc7942_1301	chromosome	1301(recQ)	ATP-dependent DNA helicase RecQ	-2.05408	0.119114	-17.2446	1.64336e-52	1.01576e-52	1.90657e-49	2.12744e-50	1	1	0.422095	11.8	42480	-0.42	-2.10833	1.44116	3.54949
Synpcc7942_2070	chromosome	2070(pilT)	twitching motility protein	-2.00999	0.229121	-8.7726	2.56495e-15	1.30729e-15	2.40934e-12	5.73081e-14	0	2	0.145601	4.8	17280	-0.18	0.0509834	0.774327	0.723344
Synpcc7942_2404	chromosome	2404(comF)	hypothetical protein, Inner membrane translocation	-1.99767	0.185002	-10.7981	6.9295e-22	4.40406e-22	8.19595e-19	3.32066e-20	1	1	0.313372	12.8	46080	-0.38	-0.797143	1.0943	1.89144
Synpcc7942_0974	chromosome	0974(ugd)	UDP-glucose dehydrogenase	-1.93257	0.547241	-3.53148	0.0022301	0.00109046	1	0.00338077	1	2	0.137835	22.8	82080	0.16	-0.171146	-0.130152	0.0409947
Synpcc7942_1803	chromosome	1803(fur)	putative ferric uptake regulator, FUR family, Transcriptional repressor	-1.85064	0.427692	-4.32703	5.92234e-05	3.61048e-05	0.0559819	0.000202552	0	1	0.108459	16.2	58320	-0.09	-0.0899142	0.658628	0.748542
Synpcc7942_1784	chromosome	1784(sigF2)	RNA polymerase sigma factor SigF (SigF2 or SigJ)	-1.7884	0.186926	-9.56743	8.95134e-18	5.85004e-18	1.0846e-14	3.44604e-16	1	1	1.30491	10.8	38880	-2.3	-1.73485	2.31865	4.0535
Synpcc7942_0381	chromosome	381	hypothetical protein	-1.66759	0.361933	-4.60745	1.54097e-05	1.18672e-05	0.0191181	8.13446e-05	0	1	0.162424	7.2	25920	0.12	0.217016	0.939609	0.722593
Synpcc7942_0483	chromosome	483	hypothetical protein	-1.65862	0.808221	-2.05219	0.0593404	0.0424452	1	0.0684543	1	2	0.651527	1.8	6480	0.36	0.467416	-0.00831665	-0.475733
Synpcc7942_1926	chromosome	1926	hypothetical protein	-1.62496	0.262677	-6.18617	5.31589e-09	4.18663e-09	7.48987e-06	8.13587e-08	0	0	0.201935	11.4	41040	-0.24	0.069702	-0.0121535	-0.0818555
Synpcc7942_0180	chromosome	180	hypothetical protein	-1.58198	0.709506	-2.22969	0.0309194	0.0263848	1	0.0457968	1	1	0.236834	13	46800	-0.6	0.63481	2.24514	1.61033
Synpcc7942_1880	chromosome	1880	hypothetical protein	-1.54072	0.598112	-2.57597	0.0165793	0.011539	1	0.0233379	0	0	0.291299	3.4	12240	-0.65	0.0859417	0.416805	0.330863
Synpcc7942_1701	chromosome	1701	hypothetical protein	-1.54052	0.433174	-3.55636	0.00131411	0.000876374	1	0.00281905	1	1	0.284658	11.8	42480	0	-0.375087	0.839458	1.21454
Synpcc7942_0917	chromosome	917	hypothetical protein	-1.41466	0.273127	-5.17951	2.82421e-06	1.69947e-06	0.00286531	1.60175e-05	0	2	0.296735	2.8	10080	0.1	0.144433	0.711462	0.567029
Synpcc7942_0921	chromosome	921	hypothetical protein	-1.40092	0.445162	-3.14699	0.00295815	0.0021533	1	0.00586557	1	2	0.0566653	4.2	15120	-0.04	-0.0326668	0.445828	0.478494
Synpcc7942_0100	chromosome	100	hypothetical protein	-1.38907	0.199618	-6.95867	3.74459e-11	2.13244e-11	3.90023e-08	7.05201e-10	1	1	0.743467	10.4	37440	-1.06	-1.43002	2.45723	3.88725
Synpcc7942_0032	chromosome	32	hypothetical protein	-1.38683	0.405499	-3.42005	0.00164421	0.00102955	1	0.0032345	1	1	0.509399	11.6	41760	-0.82	-0.11193	2.07081	2.18274
Synpcc7942_1391	chromosome	1391	Mg chelatase-related protein, immunity protein	-1.38192	0.119326	-11.581	7.95931e-28	6.28613e-28	1.17362e-24	6.2365e-26	0	1	0.474795	11	39600	-0.3	-0.0869028	1.98536	2.07226
Synpcc7942_2319	chromosome	2319	putative plasmid maintenance system antidote protein, XRE family	-1.36111	0.28917	-4.70695	1.14493e-05	8.60076e-06	0.0140278	6.35781e-05	1	1	0.345703	12.8	46080	-0.65	-0.621996	-0.00810032	0.613896
Synpcc7942_0837	chromosome	837	hypothetical protein	-1.32182	0.272829	-4.84486	6.20175e-06	4.67092e-06	0.00772103	3.77884e-05	0	2	0.0657758	2.4	8640	0.1	-1.17395	-0.299529	0.874423
Synpcc7942_0829	chromosome	829	Lipoproteins-like	-1.3054	0.346453	-3.76791	0.000360931	0.000287997	0.405788	0.0011381	1	1	0.235048	16.4	59040	-0.05	0.116469	-1.83683	-1.9533
Synpcc7942_0316	chromosome	0316(digD)	hypothetical protein	-1.27559	0.355354	-3.58962	0.000528577	0.000426063	0.586263	0.0015734	1	1	0.678921	10.8	38880	-1.36	0.258916	1.91884	1.65992
Synpcc7942_2604	chromosome	2604(ctaE)	cytochrome c oxidase subunit III	-1.2724	0.586249	-2.17041	0.040095	0.0307847	1	0.0520613	1	1	0.444391	9.8	35280	-0.53	0.758292	3.18105	2.42276
Synpcc7942_0764	chromosome	764	transcriptional regulator, XRE family	-1.27148	0.660717	-1.9244	0.0694134	0.0533205	1	0.0831341	0	2	0.155545	5.6	20160	0.11	0.147029	0.707652	0.560623
Synpcc7942_0258	chromosome	258	hypothetical protein	-1.26313	0.284287	-4.44315	2.42046e-05	1.95983e-05	0.0310829	0.000123143	1	2	0.272453	2.8	10080	0.5	0.259531	0.222814	-0.036717
Synpcc7942_0382	chromosome	382	hypothetical protein	-1.24855	0.621916	-2.00759	0.0591233	0.0461966	1	0.0735479	0	1	0.224074	7.2	25920	-0.11	0.0788151	0.872391	0.793576
Synpcc7942_1958	chromosome	1958	hypothetical protein	-1.22186	0.290235	-4.20989	6.71022e-05	5.12171e-05	0.0786182	0.000275055	0	1	0.311284	8.6	30960	-0.57	0.261439	1.49833	1.2369
Synpcc7942_1489	chromosome	1489(cmpB)	nitrate transport permease	-1.21292	0.265416	-4.56988	1.29307e-05	1.0651e-05	0.0172653	7.57628e-05	0	2	0.0839755	1.2	4320	-0.08	-0.432314	0.16909	0.601405
Synpcc7942_1302	chromosome	1302	hypothetical protein	-1.2095	0.419757	-2.88142	0.00566873	0.00454916	1	0.0109377	0	0	0.13561	7.4	26640	-0.07	-0.0178064	1.33425	1.35206
Synpcc7942_0916	chromosome	916	hypothetical protein	-1.19937	0.840918	-1.42626	0.175711	0.142173	1	0.189664	0	0	0.204568	3.8	13680	-0.16	-0.384991	0.103048	0.488039
Synpcc7942_0880	chromosome	880	hypothetical protein	-1.17531	0.232215	-5.06131	1.29663e-06	1.07687e-06	0.00182744	1.07402e-05	1	2	0.142114	2.6	9360	0.28	-0.276145	-0.613827	-0.337682
Synpcc7942_1010	chromosome	1010	ribosomal large subunit pseudouridine synthase B	-1.1713	0.195441	-5.99314	9.85376e-09	8.19454e-09	1.45617e-05	1.41713e-07	1	1	0.143352	15.2	54720	0.02	-0.458253	0.284487	0.74274
Synpcc7942_2016	chromosome	2016(psbX)	photosystem II PsbX protein	-1.14335	0.699532	-1.63444	0.115216	0.0997275	1	0.140603	1	2	0.234383	22.4	80640	-0.01	-0.320774	-0.386373	-0.0655989
Synpcc7942_0945	chromosome	945	hypothetical protein	-1.14166	0.353148	-3.23279	0.00200841	0.0016635	1	0.00478003	0	2	0.160201	3	10800	0.41	0.852073	1.29685	0.444781
Synpcc7942_0962	chromosome	0962(sun)	sun protein (mechanosensory, periplasm)	-1.13957	0.137314	-8.299	1.05362e-15	9.13058e-16	1.68551e-12	4.22206e-14	0	1	0.0821491	11.2	40320	-0.12	-0.299935	-0.497268	-0.197333
Synpcc7942_0761	chromosome	761	hypothetical protein	-1.13611	0.41536	-2.73525	0.00933074	0.00757367	1	0.0165236	0	2	0.195675	4.4	15840	-0.26	0.561902	0.889559	0.327657
Synpcc7942_2114	chromosome	2114(sasA)	adaptive-response sensory kinase	-1.12928	0.134744	-8.38096	1.48132e-15	1.20845e-15	2.22839e-12	5.42366e-14	0	0	0.103967	13.8	49680	0.01	-0.485647	-0.0275599	0.458087
Synpcc7942_0891	chromosome	891	hypothetical protein	-1.12828	0.36336	-3.10514	0.00292098	0.0023025	1	0.00621806	0	1	0.361855	15	54000	-0.24	0.557239	0.199002	-0.358238
Synpcc7942_0532	chromosome	532	hypothetical protein	-1.11709	0.618489	-1.80617	0.0812817	0.0693509	1	0.104318	0	2	0.199596	24	86400	0.21	0.558614	-0.264757	-0.823372
Synpcc7942_1833	chromosome	1833	hypothetical protein	-1.11546	0.219174	-5.0894	9.491e-07	8.11085e-07	0.0013829	8.44694e-06	1	2	0.154304	1.6	5760	0.16	-0.321813	-0.385375	-0.0635612
Synpcc7942_0503	chromosome	503	hypothetical protein	-1.10156	0.461208	-2.38842	0.0212777	0.0183211	1	0.0343294	0	0	0.0943242	15	54000	-0.01	0.0430108	0.364387	0.321376
Synpcc7942_0317	chromosome	317	hypothetical protein	-1.09619	0.205635	-5.33072	2.84221e-07	2.06802e-07	0.00035756	2.48294e-06	0	2	0.178395	5.8	20880	-0.04	0.471842	1.03929	0.567445
Synpcc7942_0705	chromosome	705	hypothetical protein	-1.08206	0.296121	-3.65411	0.000415045	0.000359316	0.500886	0.00137665	1	1	0.457468	12.4	44640	-0.34	-1.03699	1.25105	2.28805
Synpcc7942_2120	chromosome	2120	Ribonuclease III	-1.06877	0.296679	-3.60244	0.000485273	0.000422781	0.582593	0.00156879	0	0	0.154906	12.8	46080	0.26	-0.220567	-0.266001	-0.0454342
Synpcc7942_1655	chromosome	1655	hypothetical protein	-1.0552	0.388947	-2.71297	0.00987287	0.00803571	1	0.0173477	1	1	0.644319	9	32400	-0.63	-0.714785	2.12064	2.83543
Synpcc7942_1026	chromosome	1026(fbp)	fibronectin binding protein-like	-1.05246	0.106742	-9.85988	9.24803e-22	8.20872e-22	1.526e-18	5.7309e-20	1	2	0.240541	5	18000	0.06	-0.456264	-0.594224	-0.137961
Synpcc7942_2158	chromosome	2158(apcF)	allophycocyanin, beta subunit	-1.04913	0.270307	-3.88124	0.000164995	0.00013586	0.198356	0.000601165	1	2	0.286438	21.4	77040	0.23	-0.187069	-0.869783	-0.682714
Synpcc7942_0365	chromosome	365(cheY)	response regulator receiver domain protein (CheY-like)	-1.04422	0.257725	-4.05166	8.04168e-05	6.69407e-05	0.101415	0.000339217	0	0	0.224155	1.8	6480	1.35	-0.20187	-0.427907	-0.226037
Synpcc7942_2215	chromosome	2215(rpl15)	50S ribosomal protein L15	-1.03853	0.39489	-2.62993	0.0121606	0.00999842	1	0.020848	1	1	0.312312	16.6	59760	-0.18	0.0322932	-2.4562	-2.4885
Synpcc7942_0165	chromosome	0165(ycf36)	hypothetical protein	-1.037	0.218528	-4.74541	4.16616e-06	3.66463e-06	0.00608694	3.07014e-05	1	1	0.185262	11	39600	-0.12	-0.481103	0.0713917	0.552495
Synpcc7942_2344	chromosome	2344	hypothetical protein	-1.03693	0.157298	-6.5921	1.50179e-10	1.15029e-10	2.08777e-07	3.05393e-09	0	2	0.141017	18	64800	0.07	-0.0550064	0.277355	0.332361
Synpcc7942_1679	chromosome	1679(psb28)	photosystem II reaction center W protein	-1.03548	0.319993	-3.23593	0.00173542	0.00151437	1	0.00443453	0	2	0.283383	21.4	77040	0.11	-0.0747074	-0.515436	-0.440729
Synpcc7942_1812	chromosome	1812	hypothetical protein	-1.03106	0.564609	-1.82614	0.080296	0.0676292	1	0.102066	1	2	0.310016	4.4	15840	0.23	0.0526868	0.473078	0.420391
Synpcc7942_1476	chromosome	1476	hypothetical protein	-1.02722	0.416151	-2.46839	0.0164893	0.0146267	1	0.0285418	0	2	0.15984	2	7200	-0.58	0.522282	0.565763	0.0434814
Synpcc7942_1601	chromosome	1601	hypothetical protein	-1.02487	0.433619	-2.36352	0.0231807	0.0190009	1	0.035427	0	0	0.0515003	13.8	49680	0.21	-0.088414	-0.0764873	0.0119266
Synpcc7942_0312	chromosome	312	hypothetical protein	-1.02151	0.205643	-4.96741	1.48423e-06	1.24279e-06	0.0021028	1.20756e-05	1	1	0.623099	11.6	41760	-1	-2.52538	1.74681	4.27218
Synpcc7942_2511	chromosome	2511	hypothetical protein	-1.0215	0.252682	-4.04261	9.21663e-05	8.01666e-05	0.119929	0.000387472	0	1	0.134903	19.8	71280	-0.16	-0.231583	-0.575995	-0.344411
Synpcc7942_2469	chromosome	2469	hypothetical protein	-1.0205	0.238254	-4.28326	3.8621e-05	3.26939e-05	0.0508064	0.000185627	1	2	0.190804	22.6	81360	0.24	0.161403	-0.593414	-0.754818
Synpcc7942_1298	chromosome	1298(dgc)	diguanylate cyclase (GGDEF domain)	-1.02008	0.238556	-4.27608	3.38252e-05	2.97079e-05	0.046285	0.000170341	0	0	0.121585	17.2	61920	-0.2	-0.86958	0.414406	1.28399
Synpcc7942_0016	chromosome	16	hypothetical protein	-1.01932	0.381031	-2.67515	0.0104486	0.00872539	1	0.018501	0	2	0.158549	4	14400	-0.13	0.0585053	0.135915	0.0774101
Synpcc7942_0081	chromosome	81	RNA-binding S4	-1.0176	0.422458	-2.40877	0.0208296	0.0174398	1	0.0329578	0	0	0.123216	5.4	19440	0.08	-0.47052	-0.0709239	0.399596
Synpcc7942_1993	chromosome	1993	methylthioribulose-1-phosphate dehydratase	-1.01425	0.179434	-5.6525	4.02844e-08	3.08646e-08	5.42909e-05	4.58109e-07	1	2	0.126118	2.6	9360	0.26	0.356644	-1.05868	-1.41532
Synpcc7942_2255	chromosome	2255	hypothetical protein	-1.01235	0.257891	-3.92551	0.000183791	0.000149113	0.216363	0.000645385	0	0	0.218231	18.2	65520	-0.14	-0.295461	0.268031	0.563492
Synpcc7942_0078	chromosome	78	hypothetical protein	-1.01088	0.202058	-5.00291	1.28637e-06	1.12118e-06	0.00190041	1.10651e-05	0	0	0.0974736	9.2	33120	-0.04	0.222153	0.2056	-0.016553
Synpcc7942_1164	chromosome	1164	hypothetical protein	-1.00706	0.307012	-3.28021	0.00145581	0.00128404	1	0.00386648	1	1	1.04906	11.6	41760	-2.13	-0.558981	1.62637	2.18535
Synpcc7942_1952	chromosome	1952	hypothetical protein	-1.00698	0.485067	-2.07597	0.0487774	0.0395472	1	0.0643196	0	2	0.0728599	23.2	83520	0.19	-0.570788	-0.436145	0.134643
Synpcc7942_1213	chromosome	1213	virulence associated protein C	-1.00327	0.282346	-3.55333	0.000563552	0.000497049	0.674496	0.00177115	0	2	0.0949538	0	0	0.29	-0.294704	0.698364	0.993068
Synpcc7942_0167	chromosome	167	hypothetical protein	-0.995181	0.433251	-2.29701	0.0259309	0.022277	1	0.0403383	0	2	0.460289	21.6	77760	-0.05	0.062368	-0.655003	-0.717371
Synpcc7942_1051	chromosome	1051(cpcD)	phycocyanin linker protein 9K	-0.992939	0.489513	-2.02842	0.0504086	0.0425755	1	0.0685938	0	0	0.311882	20.2	72720	-0.14	-0.202474	-0.847142	-0.644668
Synpcc7942_1267	chromosome	1267	hypothetical protein	-0.992653	0.186306	-5.32808	2.22154e-07	1.74355e-07	0.000302157	2.1481e-06	1	2	0.245127	24	86400	0.3	0.173816	-0.702651	-0.876467
Synpcc7942_1128	chromosome	1128	hypothetical protein	-0.98614	0.262018	-3.76364	0.00024622	0.000220453	0.314586	0.000905346	1	1	0.046776	10.8	38880	-0.18	-0.359547	0.658611	1.01816
Synpcc7942_2480	chromosome	2480	Prolyl 4-hydroxylase, alpha subunit	-0.983784	0.540301	-1.82081	0.0789697	0.067222	1	0.10175	0	0	0.177507	13.8	49680	-0.05	-0.597942	-0.373173	0.224769
Synpcc7942_0192	chromosome	0192(ycf60)	conserved hypothetical protein YCF60	-0.978985	0.334476	-2.92692	0.00454504	0.00399418	1	0.00988061	0	0	0.0980724	22	79200	-0.21	-0.0517396	1.13923	1.19097
Synpcc7942_0441	chromosome	0441(purE)	phosphoribosylaminoimidazole carboxylase, catalytic subunit	-0.978176	0.654934	-1.49355	0.151715	0.129671	1	0.175344	0	2	0.107776	23.4	84240	0.17	-0.463466	-1.35798	-0.89451
Synpcc7942_0182	chromosome	182	hypothetical protein	-0.977422	0.264628	-3.69358	0.000354462	0.000308053	0.432199	0.00120224	0	1	0.0664399	6.2	22320	0.11	-0.63588	0.0421463	0.678026
Synpcc7942_0902	chromosome	902	hypothetical protein	-0.97507	0.243735	-4.00054	9.78785e-05	8.19413e-05	0.122175	0.000391036	0	1	0.145687	7.8	28080	-0.05	-0.0330161	0.00075015	0.0337662
Synpcc7942_1480	chromosome	1480	hypothetical protein	-0.972127	0.220481	-4.40912	2.22384e-05	1.89077e-05	0.0300444	0.000120004	0	0	0.0613398	12.8	46080	0.22	-0.134575	-0.260152	-0.125577
Synpcc7942_0589	chromosome	589	Fe-S-cluster oxidoreductase-like	-0.971676	0.344541	-2.82021	0.00717103	0.00589181	1	0.0134782	0	0	0.0539144	11	39600	0.36	-0.914799	0.890775	1.80557
Synpcc7942_1664	chromosome	1664	hypothetical protein	-0.970881	0.258848	-3.75078	0.000254772	0.000229087	0.326449	0.00093501	1	2	0.357276	22.4	80640	0.39	-0.260605	-1.13835	-0.877745
Synpcc7942_1561	chromosome	1561	hypothetical protein	-0.968284	0.334515	-2.89459	0.0050788	0.00443576	1	0.0107611	0	1	0.249076	9.4	33840	-0.35	0.704696	0.511741	-0.192955
Synpcc7942_1458	chromosome	1458	hypothetical protein	-0.965246	0.234748	-4.11184	6.19282e-05	5.54399e-05	0.084823	0.000293551	0	0	0.0771909	16	57600	-0.09	-0.134644	-0.0453663	0.0892778
Synpcc7942_0114	chromosome	114	hypothetical protein	-0.958335	0.265172	-3.61401	0.000476018	0.000413218	0.57024	0.00153936	1	2	0.450225	21.4	77040	0.38	0.00734316	-1.07997	-1.08732
Synpcc7942_1547	chromosome	1547	hypothetical protein	-0.954417	0.477535	-1.99863	0.0601617	0.0469451	1	0.0744251	0	0	0.0764994	19	68400	0.06	-1.30998	0.590439	1.90042
Synpcc7942_1143	chromosome	1143(lalA)	hypothetical protein	-0.953693	0.33743	-2.82635	0.0057517	0.00520362	1	0.0121547	1	2	0.423473	23.2	83520	0.09	0.189968	-0.299131	-0.489099
Synpcc7942_1628	chromosome	1628	hypothetical protein	-0.949311	0.298825	-3.17682	0.00196045	0.00169005	1	0.00483421	1	2	0.464397	23	82800	0.37	0.847117	-0.431136	-1.27825
Synpcc7942_1919	chromosome	1919	transcriptional regulator, XRE family	-0.948834	0.169295	-5.60462	5.52296e-08	4.84786e-08	8.49345e-05	6.80432e-07	0	2	0.0879636	2.2	7920	0.14	-0.225793	-0.567977	-0.342183
Synpcc7942_0500	chromosome	500	hypothetical protein	-0.948445	0.204641	-4.63468	6.45796e-06	5.26493e-06	0.00867134	4.15143e-05	0	0	0.156414	15.4	55440	0	-0.0656858	0.379006	0.444692
Synpcc7942_1396	chromosome	1396	hypothetical protein	-0.946092	0.347265	-2.72441	0.00768151	0.00701327	1	0.0154983	1	1	0.455372	12.8	46080	-0.96	-0.821722	1.10459	1.92631
Synpcc7942_1603	chromosome	1603(ampC)	beta-lactamase	-0.944312	0.177525	-5.31932	2.02344e-07	1.83384e-07	0.000317437	2.23018e-06	1	2	0.363396	3.2	11520	0.05	-0.0712622	-0.598793	-0.527531
Synpcc7942_1120	chromosome	1120	hypothetical protein	-0.94311	0.468449	-2.01326	0.0520584	0.0450608	1	0.0721663	0	0	0.271196	19	68400	0.09	0.114413	-2.17439	-2.28881
Synpcc7942_1629	chromosome	1629	hypothetical protein	-0.942577	0.212037	-4.44534	1.51409e-05	1.35075e-05	0.0216795	9.06105e-05	0	0	0.188436	5.8	20880	0.24	1.1229	-0.637628	-1.76053
Synpcc7942_0739	chromosome	739	hypothetical protein	-0.939371	0.209744	-4.47866	1.33528e-05	1.1858e-05	0.0191151	8.13446e-05	0	0	0.0693172	19.6	70560	0.25	-0.0146203	0.837435	0.852055
Synpcc7942_0989	chromosome	989	hypothetical protein	-0.938892	0.199252	-4.71208	4.4123e-06	3.95281e-06	0.00655771	3.2824e-05	1	1	0.611399	11	39600	-0.72	-0.59913	1.83562	2.43475
Synpcc7942_1196	chromosome	1196(sipA)	hypothetical protein	-0.938089	0.466774	-2.00973	0.0524497	0.0444697	1	0.0714016	0	0	0.0745303	15.4	55440	0.01	-0.332754	0.64589	0.978644
Synpcc7942_1088	chromosome	1088(petE)	plastocyanin	-0.930593	0.357392	-2.60384	0.0116442	0.0102132	1	0.0211885	0	2	0.33288	22	79200	0.47	-0.130762	-0.669013	-0.538251
Synpcc7942_1908	chromosome	1908	hypothetical protein	-0.929648	0.284415	-3.26863	0.00151029	0.00128294	1	0.00386648	0	2	0.283275	0.8	2880	0.4	-0.18391	-0.322828	-0.138918
Synpcc7942_C2656	pANS	pANS_4(pmaB)	pmaB	-0.928756	0.130378	-7.12354	2.30578e-12	2.15904e-12	3.96616e-09	8.30571e-11	0	0	0.110961	0	0	-	-0.33138	-0.341761	-0.0103817
Synpcc7942_2275	chromosome	2275	hypothetical protein	-0.925833	0.401877	-2.30377	0.026651	0.0227589	1	0.0411293	0	0	0.0565829	22.6	81360	0.03	-0.628329	0.192655	0.820984
Synpcc7942_2065	chromosome	2065	hypothetical protein	-0.924334	0.474186	-1.94931	0.0715823	0.0524549	1	0.081988	0	0	0.0841102	1.8	6480	0	0.215233	-0.0188679	-0.234101
Synpcc7942_0573	chromosome	573	hypothetical protein	-0.921671	0.37899	-2.43191	0.0204377	0.0168055	1	0.0319983	1	1	0.745228	10.6	38160	-0.97	-2.15698	2.40911	4.56609
Synpcc7942_0083	chromosome	83	hypothetical protein	-0.921285	0.726792	-1.2676	0.220255	0.193359	1	0.248116	0	2	0.159402	22.6	81360	-0.02	-0.556933	-0.792934	-0.236001
Synpcc7942_0774	chromosome	774	esterase	-0.9207	0.151998	-6.05733	4.0164e-09	3.55266e-09	6.36637e-06	7.12422e-08	0	2	0.0774177	20	72000	-0.1	-0.344944	0.30956	0.654504
Synpcc7942_2139	chromosome	2139	probable glutathione S-transferase	-0.919117	0.493352	-1.863	0.0700057	0.0616824	1	0.0944528	0	0	0.151023	15.8	56880	-0.25	0.58573	0.392797	-0.192932
Synpcc7942_1042	chromosome	1042	hypothetical protein	-0.918485	0.301754	-3.04382	0.0033043	0.00285136	1	0.0074873	1	2	0.600076	5	18000	-0.37	-0.150478	0.912666	1.06314
Synpcc7942_1009	chromosome	1009	transcriptional regulator, XRE family	-0.918173	0.772677	-1.1883	0.249356	0.22175	1	0.279224	1	2	0.122387	20.4	73440	0.16	-0.294963	-0.442163	-0.1472
Synpcc7942_2504	chromosome	2504	hypothetical protein	-0.918026	0.308366	-2.97707	0.00374821	0.00323058	1	0.00827398	1	2	0.124666	0	0	0.25	-0.522351	0.378067	0.900418
Synpcc7942_1204	chromosome	1204	Prevent-host-death protein	-0.914183	0.258779	-3.53267	0.000571463	0.000513956	0.694868	0.00181424	0	0	0.0759092	21.2	76320	-0.02	-0.596861	-0.32	0.276861
Synpcc7942_0706	chromosome	0706(cobL)	precorrin-6B methylase	-0.912811	0.217245	-4.20176	4.54424e-05	4.00694e-05	0.0619073	0.000221498	0	0	0.334431	4.4	15840	-0.29	-0.125827	-0.350939	-0.225113
Synpcc7942_2200	chromosome	2200	hypothetical protein	-0.912248	0.266614	-3.4216	0.00081785	0.000744939	0.989279	0.00251651	1	1	0.518635	10.2	36720	-0.6	-1.34282	1.69387	3.03669
Synpcc7942_0426	chromosome	0426(scpB)	condensin subunit ScpB	-0.911919	0.211063	-4.3206	2.732e-05	2.41238e-05	0.0379467	0.000145026	0	2	0.101862	20.6	74160	0.3	-0.244737	-0.969776	-0.725039
Synpcc7942_0398	chromosome	398	hypothetical protein	-0.911742	0.217133	-4.19901	4.2718e-05	3.83193e-05	0.0592833	0.000213073	0	0	0.15705	4	14400	0.41	0.155758	-0.818292	-0.974051
Synpcc7942_1431	chromosome	1431(rotA)	Peptidylprolyl isomerase	-0.911413	0.236122	-3.85992	0.000197176	0.000169465	0.244368	0.000719461	1	1	0.380498	14.8	53280	-0.2	-0.576461	0.322337	0.898797
Synpcc7942_1314	chromosome	1314(ftsH)	FtsH-2 peptidase. Metallo peptidase. MEROPS family M41	-0.90921	0.13321	-6.82537	2.63296e-11	2.38189e-11	4.35172e-08	7.60995e-10	0	1	0.0903592	8.4	30240	-0.18	0.598713	0.753941	0.155228
Synpcc7942_1205	chromosome	1205	phage_integrase-like	-0.904982	0.225647	-4.01061	8.88405e-05	8.05915e-05	0.120484	0.000388529	0	1	0.0496101	11.4	41040	-0.04	0.71131	1.00077	0.289461
Synpcc7942_2544	chromosome	2544	hypothetical protein	-0.903839	0.225222	-4.0131	8.41305e-05	7.71863e-05	0.115625	0.000374163	0	0	0.191538	0	0	0.16	0.0810925	-0.391075	-0.472167
Synpcc7942_1754	chromosome	1754	hypothetical protein	-0.903	0.420207	-2.14894	0.0379044	0.0321232	1	0.0540162	0	1	0.115175	17.4	62640	0.17	0.0736289	-0.0435139	-0.117143
Synpcc7942_1041	chromosome	1041	hypothetical protein	-0.901155	0.268333	-3.35834	0.00106666	0.000913826	1	0.0029196	0	0	0.0861111	1.8	6480	-0.08	-0.197484	0.492514	0.689999
Synpcc7942_0311	chromosome	0311(ksgA)	dimethyladenosine transferase	-0.900894	0.239915	-3.75506	0.000238143	0.000217325	0.310558	0.000896408	0	1	0.139599	15.2	54720	-0.14	-0.949778	0.411097	1.36087
Synpcc7942_0421	chromosome	421	hypothetical protein	-0.89939	0.229129	-3.92525	0.000128732	0.000115911	0.170158	0.00052271	1	2	0.218761	5.8	20880	-0.15	0.386225	1.10303	0.716804
Synpcc7942_0280	chromosome	0280(cinA)	competence damage-inducible protein A	-0.899202	0.153833	-5.8453	1.24953e-08	1.11753e-08	1.98249e-05	1.88083e-07	0	1	0.079744	16.2	58320	0.02	-0.250374	-0.983738	-0.733364
Synpcc7942_1757	chromosome	1757	hypothetical protein	-0.899096	0.478563	-1.87874	0.0703659	0.0605524	1	0.0932526	1	1	1.29367	11.4	41040	-3.84	-0.518237	1.87922	2.39746
Synpcc7942_2127	chromosome	2127(nblA)	phycobilisome degradation protein NblA	-0.898739	0.450409	-1.99539	0.0530201	0.046794	1	0.0743106	1	1	0.228192	10.6	38160	0.05	-0.268439	0.225757	0.494196
Synpcc7942_1490	chromosome	1490(cmpC)	nitrate transport ATP-binding subunits C and D	-0.897768	0.0958734	-9.3641	7.31641e-20	6.51579e-20	1.20933e-16	4.09409e-18	0	0	0.0805354	3.6	12960	-0.01	-0.181868	0.27676	0.458628
Synpcc7942_0797	chromosome	797	hypothetical protein	-0.897142	0.350817	-2.5573	0.0125969	0.0113685	1	0.0230829	1	1	1.03597	11.2	40320	-2.51	-0.496635	-0.0121052	0.484529
Synpcc7942_1695	chromosome	1695	hypothetical protein	-0.893259	0.313158	-2.85242	0.00583632	0.00506534	1	0.0118906	1	2	0.394749	23.6	84960	0.45	0.294531	-1.34562	-1.64015
Synpcc7942_1872	chromosome	1872	histidine kinase	-0.893155	0.309167	-2.88891	0.00506799	0.00446646	1	0.0107983	0	0	0.0478013	11.6	41760	-0.08	-0.22943	0.7837	1.01313
Synpcc7942_1703	chromosome	1703(ams1)	putative alpha-mannosidase	-0.890465	0.0880303	-10.1154	5.44173e-23	4.91006e-23	9.15235e-20	4.20703e-21	0	2	0.155001	21.6	77760	0.04	-0.49288	-0.334693	0.158187
Synpcc7942_1731	chromosome	1731	hypothetical protein	-0.889188	0.201393	-4.41518	1.74195e-05	1.55158e-05	0.0248097	0.000101907	0	0	0.0864428	23.4	84240	-0.03	0.13199	-0.879867	-1.01186
Synpcc7942_0572	chromosome	572	hypothetical protein	-0.888572	0.426492	-2.08344	0.0424493	0.0374393	1	0.0614212	0	1	0.306902	9.8	35280	-0.16	-0.703244	1.34892	2.05216
Synpcc7942_0219	chromosome	219	hypothetical protein	-0.887044	0.345842	-2.56488	0.0124995	0.0111949	1	0.0228134	0	0	0.0734583	3.8	13680	0.08	-0.14543	0.196386	0.341816
Synpcc7942_1821	chromosome	1821	hypothetical protein	-0.884732	0.343842	-2.57308	0.011735	0.0107583	1	0.0220189	0	0	0.18502	11.8	42480	0.06	0.276577	0.507143	0.230567
Synpcc7942_1127	chromosome	1127(tldD)	microcin-processing peptidase 2. Unknown type peptidase. MEROPS family U62	-0.883338	0.119746	-7.37679	7.30806e-13	6.49508e-13	1.1938e-09	2.55067e-11	0	0	0.0733513	7.8	28080	-0.11	-0.153546	0.444355	0.597901
Synpcc7942_1434	chromosome	1434	hypothetical protein	-0.883142	0.223129	-3.95799	0.000129031	0.00010362	0.152943	0.000476399	1	2	0.258536	22.8	82080	0.35	0.0449257	-0.491782	-0.536707
Synpcc7942_0147	chromosome	147	hypothetical protein	-0.883081	0.205489	-4.29745	2.57691e-05	2.33138e-05	0.0366959	0.000140854	0	0	0.0945462	16.8	60480	-0.06	-0.276324	1.41183	1.68815
Synpcc7942_0043	chromosome	43	hypothetical protein	-0.882965	0.278051	-3.17555	0.00192386	0.00174274	1	0.00494334	0	0	0.118188	8	28800	-0.01	-0.136843	-0.55264	-0.415796
Synpcc7942_2176	chromosome	2176(dpsA)	hypothetical protein	-0.882942	0.144984	-6.08995	2.68533e-09	2.43305e-09	4.36976e-06	5.09589e-08	0	0	0.118062	1	3600	-0.19	-0.362236	-0.422718	-0.0604819
Synpcc7942_0084	chromosome	84	hypothetical protein	-0.881272	0.168105	-5.24239	3.38384e-07	3.01439e-07	0.000519983	3.52927e-06	0	2	0.11086	4.6	16560	0.01	-0.110188	-0.0973317	0.0128565
Synpcc7942_0904	chromosome	904	hypothetical protein	-0.874855	0.306613	-2.85328	0.00532191	0.00472236	1	0.0112395	0	0	0.137554	19.8	71280	-0.2	-0.0408339	1.31177	1.3526
Synpcc7942_1412	chromosome	1412	hypothetical protein	-0.872493	0.262498	-3.3238	0.00118053	0.00106516	1	0.00332307	1	1	0.454009	11.2	40320	-0.28	-0.480445	1.21694	1.69738
Synpcc7942_0347	chromosome	347	hypothetical protein	-0.871597	0.457175	-1.90648	0.0650682	0.0570091	1	0.0883008	0	2	0.389668	21.2	76320	-0.16	-0.153761	-0.879951	-0.726191
Synpcc7942_1759	chromosome	1759	CAB/ELIP/HLIP-related protein	-0.871355	0.451231	-1.93106	0.0607675	0.0539803	1	0.0838853	0	0	0.114179	5.2	18720	0.35	-0.314497	0.193144	0.507641
Synpcc7942_0245	chromosome	0245(gap1)	glyceraldehyde-3-phosphate dehydrogenase	-0.869573	0.146421	-5.93885	6.19329e-09	5.64896e-09	1.00721e-05	1.03382e-07	1	1	1.21836	11.4	41040	-3.11	-0.479131	2.38528	2.86441
Synpcc7942_0056	chromosome	0056(rfbE)	perosamine synthetase	-0.868967	0.312092	-2.78433	0.00662603	0.00596433	1	0.0135782	0	0	0.145842	17.6	63360	-0.25	0.180895	0.978625	0.79773
Synpcc7942_B2641	pANL	B2641	hypothetical protein	-0.868745	0.393429	-2.20814	0.0303328	0.0280027	1	0.0480217	0	0	0.0900886	2.4	8640	0.16	-0.386977	0.277993	0.66497
Synpcc7942_0176	chromosome	176	hypothetical protein	-0.866182	0.267622	-3.23659	0.00162305	0.00145177	1	0.00428262	0	1	0.070008	13	46800	-0.2	-0.262976	0.770445	1.03342
Synpcc7942_1556	chromosome	1556	hypothetical protein	-0.865663	0.251254	-3.44537	0.000761881	0.000661643	0.885278	0.00227591	1	1	0.887384	11.6	41760	-1.75	-0.984126	0.806508	1.79063
Synpcc7942_1362	chromosome	1362	hypothetical protein	-0.865476	0.201821	-4.28833	2.86826e-05	2.58399e-05	0.0404136	0.000151268	0	2	0.052234	2.6	9360	0.41	-0.514738	0.783573	1.29831
Synpcc7942_0433	chromosome	433	hypothetical protein	-0.863175	0.149918	-5.75765	1.93385e-08	1.74278e-08	3.08299e-05	2.80782e-07	0	0	0.256844	1.4	5040	-0.68	-0.486134	1.2344	1.72053
Synpcc7942_1625	chromosome	1625	probable glycosyltransferase	-0.861802	0.190053	-4.53453	9.22053e-06	7.81027e-06	0.0127542	5.81911e-05	0	0	0.0494477	4.8	17280	-0.01	0.658131	0.417077	-0.241054
Synpcc7942_0805	chromosome	805	hypothetical protein	-0.859523	0.187952	-4.5731	7.71688e-06	6.53371e-06	0.0107153	5.00652e-05	0	0	0.0757733	17.4	62640	0.19	-0.0229711	0.0364194	0.0593906
Synpcc7942_1266	chromosome	1266(rdgB)	Ham1-like protein	-0.85912	0.222118	-3.86785	0.000149807	0.000131323	0.191863	0.000582457	1	2	0.186231	5.8	20880	0.24	0.253981	-0.52563	-0.779611
Synpcc7942_0547	chromosome	547	hypothetical protein	-0.858155	0.334565	-2.56499	0.0131297	0.0114262	1	0.0231595	0	0	0.0880682	13	46800	-0.13	0.672648	-0.982452	-1.6551
Synpcc7942_1583	chromosome	1583	hypothetical protein	-0.857883	0.258213	-3.32238	0.00118604	0.00107021	1	0.00332897	1	1	0.173311	10.2	36720	0.02	-0.543257	0.0402647	0.583522
Synpcc7942_0937	chromosome	937	hypothetical protein	-0.856664	0.21968	-3.89961	0.000133784	0.000122515	0.17924	0.000545961	0	0	0.169205	22	79200	-0.15	0.0249994	0.466133	0.441134
Synpcc7942_0464	chromosome	464	hypothetical protein	-0.856656	0.230284	-3.71999	0.000284814	0.000256495	0.363012	0.00102653	0	2	0.301257	23.6	84960	0.12	0.148258	-0.973736	-1.12199
Synpcc7942_0038	chromosome	0038(mutT)	mutator MutT protein	-0.855442	0.323198	-2.6468	0.00980424	0.00861687	1	0.0183121	0	2	0.158563	5.8	20880	0.17	-0.457316	0.48637	0.943686
Synpcc7942_1486	chromosome	1486	Protein of unknown function DUF37	-0.8523	0.196991	-4.32659	2.76186e-05	2.41909e-05	0.0380282	0.000145026	1	2	0.219494	22.2	79920	0.5	-0.610179	-0.92558	-0.315401
Synpcc7942_0772	chromosome	772	hypothetical protein	-0.851208	0.206084	-4.13039	5.28133e-05	4.82318e-05	0.0742288	0.000262009	1	2	0.158972	22.4	80640	0.21	-0.788611	-0.690026	0.0985846
Synpcc7942_0447	chromosome	0447(nth)	DNA-(apurinic or apyrimidinic site) lyase / endonuclease III	-0.8511	0.251908	-3.37862	0.000954252	0.000833965	1	0.00272448	1	1	0.142651	15	54000	-0.11	-0.0538805	0.428225	0.482106
Synpcc7942_0013	chromosome	13	hypothetical protein	-0.850522	0.402409	-2.11357	0.0384552	0.0353066	1	0.0584824	0	2	0.584925	18.8	67680	-1.71	-0.815229	-1.40255	-0.58732
Synpcc7942_1508	chromosome	1508	hypothetical protein	-0.848275	0.159168	-5.32942	1.84946e-07	1.52885e-07	0.000265713	1.94721e-06	1	2	0.361507	1.8	6480	0.13	0.226951	-0.665254	-0.892205
Synpcc7942_1150	chromosome	1150	hypothetical protein	-0.848095	0.218219	-3.88643	0.000138511	0.000121613	0.178285	0.000545813	1	1	0.630128	11.2	40320	-0.9	-0.428855	1.61607	2.04493
Synpcc7942_1732	chromosome	1732	hypothetical protein	-0.847702	0.245871	-3.44775	0.000741403	0.000676568	0.903218	0.00231457	0	0	0.121053	1.8	6480	0.08	-0.142731	-0.167894	-0.0251627
Synpcc7942_0840	chromosome	840	hypothetical protein	-0.846846	0.463628	-1.82656	0.0780763	0.0673117	1	0.10175	0	0	0.18418	1.6	5760	1.02	0.204078	-1.61468	-1.81876
Synpcc7942_2131	chromosome	2131(slt)	probable soluble lytic transglycosylase	-0.845443	0.106608	-7.93043	8.28135e-15	7.56515e-15	1.39199e-11	3.10007e-13	1	2	0.223526	23	82800	0.01	-0.17918	-0.626685	-0.447505
Synpcc7942_1108	chromosome	1108(Hbs or HU-like)	bacterial nucleoid protein Hbs	-0.845332	0.561631	-1.50514	0.143104	0.127542	1	0.172713	1	1	0.266787	9.6	34560	-0.6	-0.114682	1.97285	2.08753
Synpcc7942_0140	chromosome	140	hypothetical protein	-0.842993	0.254617	-3.31083	0.00121863	0.00106125	1	0.00331751	0	2	0.119628	3	10800	-0.05	-0.0969592	-0.211889	-0.11493
Synpcc7942_0489	chromosome	0489(aldA)	aldehyde dehydrogenase	-0.840659	0.116971	-7.18689	2.74158e-12	2.43891e-12	4.47783e-09	9.19468e-11	1	2	0.135065	0.4	1440	0.22	0.320729	0.348209	0.0274796
Synpcc7942_0660	chromosome	0660(tyrA)	arogenate dehydrogenase	-0.839429	0.703712	-1.19286	0.25275	0.21747	1	0.274569	1	1	0.185404	15.8	56880	-0.18	-0.524129	0.0283665	0.552495
Synpcc7942_2500	chromosome	2500	hypothetical protein	-0.837849	0.222092	-3.77254	0.000221312	0.000202322	0.29013	0.000843755	1	1	0.42903	8.4	30240	-0.33	-0.25479	1.91018	2.16497
Synpcc7942_1820	chromosome	1820	hypothetical protein	-0.837267	0.131292	-6.37713	4.40653e-10	4.01538e-10	7.25579e-07	9.581e-09	0	0	0.249074	1.2	4320	-0.23	0.417213	0.649166	0.231953
Synpcc7942_2547	chromosome	2547	hypothetical protein	-0.836936	0.413338	-2.02482	0.0489802	0.0437016	1	0.070228	0	1	0.303092	7.8	28080	0	-0.536061	0.482011	1.01807
Synpcc7942_0342	chromosome	342	hypothetical protein	-0.83472	0.287232	-2.90609	0.00451575	0.00397529	1	0.00985977	0	0	0.196548	23.2	83520	0.75	-0.374788	0.623118	0.997906
Synpcc7942_1380	chromosome	1380	sulfate permease	-0.834261	0.151396	-5.51044	6.90268e-08	6.303e-08	0.000110176	8.60954e-07	0	1	0.218288	13.8	49680	-0.31	-0.275409	-0.156305	0.119104
Synpcc7942_1272	chromosome	1272	hypothetical protein	-0.834038	0.203745	-4.09354	6.02129e-05	5.52894e-05	0.0846481	0.000293551	0	2	0.119037	3.8	13680	0.08	0.0716254	0.538729	0.467104
Synpcc7942_1118	chromosome	1118	mercuric reductase	-0.833941	0.205807	-4.05205	7.10361e-05	6.53293e-05	0.0990392	0.000332826	0	2	0.0993786	4.8	17280	-0.05	0.410679	0.155819	-0.25486
Synpcc7942_0373	chromosome	373	hypothetical protein	-0.832275	0.225349	-3.69327	0.000301187	0.000274884	0.388412	0.00109547	1	1	0.0943054	7.4	26640	0.07	0.287583	0.61365	0.326067
Synpcc7942_2521	chromosome	2521(gpsA)	Nucleotide binding protein, PINc	-0.826875	0.240672	-3.43569	0.000726597	0.000669304	0.894191	0.00229389	0	0	0.134589	21.2	76320	0.12	-0.0898843	-0.515091	-0.425206
Synpcc7942_1076	chromosome	1076	osmotic signal transduction related protein	-0.826325	0.371385	-2.22498	0.030281	0.0271378	1	0.0467167	0	1	0.0641354	9.2	33120	-0.22	-0.236295	1.05317	1.28946
Synpcc7942_2152	chromosome	2152	hypothetical protein	-0.826264	0.274965	-3.00498	0.00317111	0.00286093	1	0.00749007	0	2	0.554647	5.6	20160	-0.59	-0.133945	1.16877	1.30271
Synpcc7942_0269	chromosome	269	hypothetical protein	-0.824374	0.167333	-4.92655	1.33721e-06	1.16814e-06	0.00197882	1.14195e-05	0	0	0.245312	14.6	52560	0.07	0.162126	-0.350149	-0.512275
Synpcc7942_0186	chromosome	186	possible DNA polymerase	-0.822643	0.282305	-2.91402	0.00429539	0.00394518	1	0.00979796	0	0	0.1378	1.6	5760	-0.04	0.0860693	0.536685	0.450615
Synpcc7942_1273	chromosome	1273	hypothetical protein	-0.821698	0.118282	-6.94691	9.76253e-12	8.97043e-12	1.64428e-08	3.13138e-10	0	0	0.0964957	17.2	61920	0.22	0.0264933	-0.126487	-0.15298
Synpcc7942_2190	chromosome	2190(msrB)	Methionine sulfoxide reductase B	-0.821192	0.233829	-3.51194	0.000589022	0.000515379	0.696277	0.00181587	0	1	0.239428	14.6	52560	0.17	-0.33913	0.465697	0.804828
Synpcc7942_1934	chromosome	1934(dacB)	D-alanyl-D-alanine carboxypeptidase/D-alanyl-D-alanine-endopeptidase	-0.820138	0.132502	-6.18965	1.25922e-09	1.16097e-09	2.09322e-06	2.63665e-08	0	2	0.165219	23.8	85680	0.24	-0.114275	0.201922	0.316197
Synpcc7942_0864	chromosome	864	hypothetical protein	-0.81967	0.44647	-1.83589	0.0820748	0.0661785	1	0.100381	0	2	0.24784	21.4	77040	0.24	0.0276338	-1.22247	-1.2501
Synpcc7942_0360	chromosome	360	hypothetical protein	-0.818333	0.144708	-5.65506	2.88778e-08	2.66261e-08	4.69152e-05	4.0476e-07	0	0	0.107012	9.4	33840	0	-0.51372	0.20328	0.717
Synpcc7942_1550	chromosome	1550(umuC)	DNA-directed DNA polymerase	-0.816052	0.134229	-6.07956	2.44642e-09	2.24716e-09	4.04039e-06	4.81351e-08	0	1	0.12254	9.2	33120	-0.22	-0.651725	0.903958	1.55568
Synpcc7942_1990	chromosome	1990	hypothetical protein	-0.815593	0.371792	-2.19368	0.030864	0.0288902	1	0.0493279	0	0	0.136374	13	46800	0.31	0.0110238	-1.15269	-1.16371
Synpcc7942_0197	chromosome	197	folate/biopterin transporter	-0.813644	0.14546	-5.59361	4.49793e-08	4.09168e-08	7.1809e-05	5.88765e-07	0	1	0.103903	8	28800	0.5	0.525619	-0.256359	-0.781978
Synpcc7942_0953	chromosome	953	hypothetical protein	-0.812122	0.271084	-2.99583	0.00330595	0.0029613	1	0.00768877	0	0	0.175973	6.4	23040	-0.29	0.633604	-0.0273047	-0.660909
Synpcc7942_2095	chromosome	2095	hypothetical protein	-0.810363	0.314789	-2.5743	0.0117979	0.0107404	1	0.0220061	1	2	0.172018	3.4	12240	0.18	-0.493545	0.0180194	0.511565
Synpcc7942_1132	chromosome	1132	hypothetical protein	-0.809299	0.210341	-3.84756	0.000168862	0.000145632	0.211894	0.000636928	0	0	0.0674414	20.8	74880	-0.16	-0.145478	0.683535	0.829013
Synpcc7942_1491	chromosome	1491(cmpD)	nitrate transport ATP-binding subunits C and D	-0.808941	0.18082	-4.47375	1.16956e-05	1.0724e-05	0.0173729	7.57859e-05	0	0	0.102198	23.4	84240	0.02	-0.65345	0.190508	0.843958
Synpcc7942_2492	chromosome	2492(livF)	ATPase	-0.807306	0.215905	-3.73918	0.000250318	0.000229164	0.326449	0.00093501	0	1	0.0915938	17.6	63360	0.01	-0.507426	-0.469504	0.0379218
Synpcc7942_1527	chromosome	1527	nitrogen assimilation regulatory protein	-0.806833	0.0903325	-8.93181	1.99092e-18	1.8312e-18	3.39687e-15	1.11349e-16	0	0	0.0978295	15.2	54720	0.08	0.0204089	0.524122	0.503713
Synpcc7942_2573	chromosome	2573(mntB)	manganese transport system membrane protein MntB	-0.804608	0.35225	-2.2842	0.0256866	0.0228608	1	0.0411569	0	0	0.112707	1	3600	0	0.733378	0.0321167	-0.701262
Synpcc7942_0644	chromosome	0644(cikA)	GAF sensor hybrid histidine kinase	-0.803827	0.0990398	-8.1162	2.98486e-15	2.65157e-15	4.88419e-12	1.13596e-13	1	1	0.644734	11.8	42480	-0.59	-0.4045	1.12114	1.52564
Synpcc7942_2035	chromosome	2035	hypothetical protein	-0.803016	0.155977	-5.14831	4.64613e-07	4.24674e-07	0.000729589	4.76494e-06	0	2	0.119808	5.2	18720	0.05	-0.446453	-0.155372	0.291081
Synpcc7942_1756	chromosome	1756	hypothetical protein	-0.802902	0.347512	-2.31043	0.0243795	0.0218999	1	0.0398853	1	1	0.458946	11	39600	-0.78	-0.522587	1.37094	1.89353
Synpcc7942_0754	chromosome	754	hypothetical protein	-0.802356	0.376764	-2.1296	0.0367744	0.0334641	1	0.0560211	0	0	0.055651	0	0	0.12	-1.82258	0.314877	2.13746
Synpcc7942_2328	chromosome	2328	TPR repeat	-0.800753	0.117585	-6.81001	2.52655e-11	2.31585e-11	4.23337e-08	7.5265e-10	0	0	0.0859104	1.4	5040	-0.14	0.156592	0.936296	0.779704
Synpcc7942_1828	chromosome	1828	hypothetical protein	-0.80006	0.330676	-2.41947	0.0173682	0.0161858	1	0.0310378	0	1	0.207352	7.8	28080	-0.06	0.513559	1.2051	0.691538
Synpcc7942_0246	chromosome	246	extracellular solute-binding protein, family 3	-0.799607	0.127403	-6.27618	8.18451e-10	7.46395e-10	1.3465e-06	1.7158e-08	0	2	0.290354	23.8	85680	0.18	0.221663	-0.0794025	-0.301065
Synpcc7942_2180	chromosome	2180(prxQ-A1)	bacterioferritin comigratory protein	-0.797887	0.236031	-3.38043	0.000939738	0.000857052	1	0.00277555	0	2	0.364746	21.4	77040	0.09	-0.488319	-0.187543	0.300776
Synpcc7942_0247	chromosome	0247(bgtB)	ABC-type permease for basic amino acids and glutamine	-0.794491	0.124711	-6.37067	4.31442e-10	3.95678e-10	7.15385e-07	9.56221e-09	0	2	0.184056	1.2	4320	0.24	0.00416665	-0.673274	-0.677441
Synpcc7942_0963	chromosome	963	probable methyltransferase	-0.793976	0.240023	-3.30791	0.00121821	0.00106656	1	0.00332307	1	1	0.157086	14	50400	-0.12	-0.928314	0.304115	1.23243
Synpcc7942_B2644	pANL	B2644(narL)	response regulator receiver domain protein (CheY-like)	-0.793648	0.259709	-3.05592	0.00263223	0.00240386	1	0.00642735	0	0	0.089644	5.4	19440	-0.02	-0.757846	1.19065	1.9485
Synpcc7942_2150	chromosome	2150	penicillin V acylase precursor. Cysteine peptidase. MEROPS family C59	-0.792818	0.271042	-2.92508	0.00415613	0.00381508	1	0.0094999	1	1	0.137838	12.2	43920	-0.36	0.19952	1.28587	1.08635
Synpcc7942_0221	chromosome	0221(glk)	glucokinase	-0.792705	0.179441	-4.41764	1.39669e-05	1.28301e-05	0.020618	8.66837e-05	1	2	0.116639	21.6	77760	0.3	-0.299128	-0.386817	-0.0876894
Synpcc7942_1739	chromosome	1739(merR)	transcriptional regulator, MerR family	-0.792495	0.455564	-1.73959	0.090978	0.0811648	1	0.11897	0	0	0.0729032	13.8	49680	0.08	0.206874	-0.720181	-0.927055
Synpcc7942_2498	chromosome	2498	Band 7 protein	-0.791025	0.146877	-5.38562	1.28824e-07	1.18475e-07	0.000206147	1.52963e-06	1	1	0.479199	9.6	34560	-0.59	-0.465802	1.82168	2.28748
Synpcc7942_1098	chromosome	1098	hypothetical protein	-0.789979	0.134368	-5.87924	7.55065e-09	7.0133e-09	1.24907e-05	1.25905e-07	0	0	0.0694937	3.6	12960	0.23	-0.105303	-0.17467	-0.0693671
Synpcc7942_2128	chromosome	2128(txlA)	thioredoxin	-0.789947	0.39885	-1.98056	0.057197	0.0485773	1	0.0766903	0	2	0.159196	2.2	7920	0.09	-0.139044	0.0533798	0.192424
Synpcc7942_1622	chromosome	1622	probable proteinase	-0.783369	0.117184	-6.68497	4.84765e-11	4.01938e-11	7.32331e-08	1.18383e-09	0	1	0.0787392	14.4	51840	0.08	-0.388296	0.0864966	0.474793
Synpcc7942_0113	chromosome	0113(petL)	cytochrome b6f complex subunit PetL	-0.782709	0.736932	-1.06212	0.301497	0.27447	1	0.333791	0	0	0.0855638	15.4	55440	0.05	-0.66794	-1.19345	-0.525507
Synpcc7942_0472	chromosome	472	Exodeoxyribonuclease VII small subunit	-0.782658	0.572087	-1.36807	0.180263	0.166739	1	0.217662	0	0	0.0671505	23	82800	-0.02	-0.0528721	0.396	0.448872
Synpcc7942_0914	chromosome	914	tRNA-(MS(2)IO(6)A)-hydroxylase-like	-0.782186	0.193651	-4.03915	7.00374e-05	6.28856e-05	0.0954604	0.000322118	0	0	0.0508286	19.4	69840	0.07	-0.100163	-0.139326	-0.0391621
Synpcc7942_0672	chromosome	0672(rpoD3)	RNA polymerase sigma factor SigD	-0.78206	0.218819	-3.574	0.000449017	0.000415667	0.573205	0.00154543	1	1	0.238293	12.4	44640	0.04	0.994078	-0.801093	-1.79517
Synpcc7942_1870	chromosome	1870	Secretion protein HlyD	-0.781285	0.130834	-5.97159	4.36187e-09	4.05399e-09	7.25665e-06	7.96019e-08	0	0	0.12748	8.8	31680	-0.01	0.337669	0.230139	-0.10753
Synpcc7942_1607	chromosome	1607(somA2)	probable porin; major outer membrane protein	-0.780743	0.128825	-6.06051	2.44637e-09	2.28613e-09	4.10818e-06	4.84198e-08	0	2	0.748691	21.2	76320	0.1	-0.959786	-0.122562	0.837224
Synpcc7942_1326	chromosome	1326(mfd)	transcription-repair coupling factor	-0.779827	0.083264	-9.36572	3.21947e-20	2.99929e-20	5.56969e-17	1.94954e-18	0	0	0.12083	8	28800	0.01	-0.309808	-0.877076	-0.567268
Synpcc7942_0946	chromosome	0946(aoxA)	UDP-galactopyranose mutase	-0.779611	0.116996	-6.66355	6.32221e-11	5.82314e-11	1.05923e-07	1.6383e-09	1	2	0.234372	24	86400	0.14	0.554836	0.923331	0.368495
Synpcc7942_1871	chromosome	1871	hypothetical protein	-0.779484	0.33461	-2.32953	0.0219723	0.0204979	1	0.0377698	1	1	0.459402	13.2	47520	-0.56	-0.878727	0.909723	1.78845
Synpcc7942_1544	chromosome	1544	panthotenate metabolism flavoprotein	-0.778357	0.318855	-2.4411	0.017419	0.0156219	1	0.0302084	1	1	0.141517	10.2	36720	-0.14	0.28105	1.09944	0.818389
Synpcc7942_0434	chromosome	434	hypothetical protein	-0.777311	0.20652	-3.76385	0.00021611	0.00020084	0.288205	0.00083943	1	2	0.169617	3.8	13680	0.4	-0.0440643	0.0743923	0.118457
Synpcc7942_1778	chromosome	1778	hypothetical protein	-0.776249	0.118962	-6.52517	1.57985e-10	1.45255e-10	2.63492e-07	3.80286e-09	0	2	0.24231	21.6	77760	0.05	0.306505	-1.35757	-1.66408
Synpcc7942_0941	chromosome	941	ATPase	-0.776111	0.219075	-3.54266	0.000516032	0.000474064	0.645675	0.00170536	1	2	0.464084	24	86400	0.54	-0.337426	-1.06892	-0.731495
Synpcc7942_0092	chromosome	92	hypothetical protein	-0.774307	0.25495	-3.0371	0.00293582	0.00260886	1	0.0069166	1	2	0.374327	2.2	7920	0.65	0.107729	-0.0998247	-0.207554
Synpcc7942_2318	chromosome	2318	hypothetical protein	-0.773865	0.183606	-4.21482	3.41627e-05	3.02935e-05	0.0471367	0.00017304	0	0	0.0540896	12.2	43920	0.12	0.11841	0.0137924	-0.104617
Synpcc7942_1099	chromosome	1099(ubiE)	ubiquinone/menaquinone biosynthesis methyltransferase	-0.773826	0.176701	-4.37929	1.65748e-05	1.54365e-05	0.0246983	0.00010174	1	2	0.146724	24	86400	0.11	0.0362932	0.0935286	0.0572353
Synpcc7942_1279	chromosome	1279	hypothetical protein	-0.771623	0.323829	-2.38281	0.0195837	0.0179803	1	0.0337915	0	2	0.111259	1.4	5040	0.15	0.0530973	-0.896908	-0.950005
Synpcc7942_2146	chromosome	2146	hypothetical protein	-0.76918	0.263905	-2.91461	0.00445123	0.00401839	1	0.00990152	0	0	0.0756372	16	57600	0.18	-0.222783	0.171647	0.39443
Synpcc7942_1163	chromosome	1163	hypothetical protein	-0.766729	0.125075	-6.13016	1.77324e-09	1.63848e-09	2.9509e-06	3.63357e-08	1	1	0.139692	13.6	48960	-0.01	-0.400479	0.479591	0.88007
Synpcc7942_1602	chromosome	1602	RNA methyltransferase TrmH, group 1	-0.766587	0.156626	-4.89436	2.03367e-06	1.79292e-06	0.00301928	1.6731e-05	0	1	0.226096	10.8	38880	0.1	0.0214865	-0.0934432	-0.11493
Synpcc7942_1011	chromosome	1011(sphS)	PAS/PAC sensor signal transduction histidine kinase	-0.765973	0.141557	-5.41107	1.04381e-07	9.70193e-08	0.000169202	1.2879e-06	0	0	0.0671376	5.8	20880	0.11	-0.398889	-0.106038	0.292851
Synpcc7942_2568	chromosome	2568	hypothetical protein	-0.765965	0.282252	-2.71376	0.00791387	0.00705132	1	0.0155491	1	2	0.202764	22.4	80640	-0.02	-0.209536	-1.1825	-0.972966
Synpcc7942_0207	chromosome	207	hypothetical protein	-0.765795	0.458821	-1.66905	0.104292	0.0937254	1	0.13364	0	0	0.12507	22	79200	-0.37	-0.264436	0.516328	0.780764
Synpcc7942_0680	chromosome	680	C-5 sterol desaturase	-0.765229	0.202737	-3.77449	0.000256195	0.000224112	0.319584	0.000918372	1	1	0.593273	9.4	33840	-1.3	0.32566	2.25274	1.92708
Synpcc7942_B2653	pANL	B2653(sepA1T1)	transcriptional modulator of MazE/toxin, MazF	-0.76506	0.226906	-3.3717	0.000879878	0.000830748	1	0.00272341	0	1	0.130527	11.6	41760	0.24	0.9105	0.72603	-0.184471
Synpcc7942_0769	chromosome	769	hypothetical protein	-0.764701	0.207638	-3.68285	0.00028647	0.00026854	0.379716	0.00107246	1	1	0.502575	11.4	41040	-0.35	-1.43621	2.29817	3.73438
Synpcc7942_2542	chromosome	2542(petJ)	putative cytochrome C6-2	-0.764323	0.224829	-3.39958	0.000873351	0.000798779	1	0.0026516	1	1	0.145595	13.4	48240	0.01	-0.338458	0.593885	0.932343
Synpcc7942_2077	chromosome	2077	hypothetical protein	-0.763149	0.365751	-2.08653	0.0409201	0.0371204	1	0.0610043	0	2	0.144554	3.2	11520	0.43	-0.395117	0.144321	0.539439
Synpcc7942_1999	chromosome	1999(rbp2)	RNA-binding region RNP-1	-0.763004	0.248042	-3.07611	0.00308391	0.00262552	1	0.00694125	0	0	0.332141	10.8	38880	-0.52	-0.0394111	-1.05357	-1.01416
Synpcc7942_1485	chromosome	1485	hypothetical protein	-0.76219	0.461005	-1.65332	0.107471	0.0967377	1	0.1369	1	2	0.213123	22.4	80640	0.5	-0.252715	-0.998878	-0.746163
Synpcc7942_0518	chromosome	518	hypothetical protein	-0.760297	0.322903	-2.35457	0.0203344	0.0191258	1	0.0356247	0	0	0.19886	12.4	44640	0.2	0.187887	-0.225109	-0.412995
Synpcc7942_2421	chromosome	2421(ftr1)	high-affinity iron transporter	-0.759442	0.125646	-6.04428	2.90377e-09	2.69053e-09	4.82951e-06	5.57325e-08	0	2	0.207194	21	75600	-0.02	0.40479	-0.411948	-0.816739
Synpcc7942_0502	chromosome	502	hypothetical protein	-0.756891	0.187147	-4.04437	7.3792e-05	6.77539e-05	0.102512	0.000342402	0	0	0.0767901	24	86400	0.11	-0.153509	-0.348248	-0.194739
Synpcc7942_0718	chromosome	718	hypothetical protein	-0.756154	0.163105	-4.63599	5.24815e-06	4.86744e-06	0.00803614	3.89152e-05	0	0	0.118425	9.6	34560	0.05	-0.202842	0.179728	0.38257
Synpcc7942_0436	chromosome	436	hypothetical protein	-0.755858	0.497099	-1.52054	0.137622	0.124476	1	0.169169	0	0	0.0599159	3.4	12240	0.33	-0.286574	-0.968545	-0.68197
Synpcc7942_1894	chromosome	1894(natC)	integral membrane protein of the ABC-type Nat permease for neutral amino acids	-0.755586	0.116321	-6.49572	1.66244e-10	1.54979e-10	2.80821e-07	3.94776e-09	0	0	0.139032	18	64800	0.08	0.152211	0.143805	-0.00840658
Synpcc7942_2073	chromosome	2073(dnaK1)	Heat shock protein Hsp70	-0.754201	0.180813	-4.17116	4.16288e-05	3.82967e-05	0.0592833	0.000213073	0	2	0.127818	1.4	5040	0.1	-0.0916567	-0.0402131	0.0514436
Synpcc7942_2085	chromosome	2085	probable anion transporting ATPase	-0.75415	0.173174	-4.35486	2.02642e-05	1.8495e-05	0.0294256	0.00011818	0	2	0.201945	21.8	78480	0.68	0.190511	-1.8807	-2.07121
Synpcc7942_B2618	pANL	B2618	transcriptional regulator, BadM/Rrf2 family	-0.754111	0.151555	-4.97583	9.54459e-07	8.94591e-07	0.00152259	9.16469e-06	0	1	0.206582	10	36000	-0.03	0.318561	-0.438272	-0.756833
Synpcc7942_0751	chromosome	751	hypothetical protein	-0.75357	0.188512	-3.99746	8.63789e-05	7.64376e-05	0.114656	0.000373277	0	0	0.11461	22.6	81360	0	0.663108	1.06419	0.401083
Synpcc7942_0149	chromosome	149	methylated-DNA--protein-cysteine methyltransferase	-0.752572	0.208549	-3.60861	0.000394102	0.000365066	0.508172	0.00139302	0	0	0.154119	11.8	42480	0.11	-0.350669	-0.907108	-0.556439
Synpcc7942_0831	chromosome	831	hypothetical protein	-0.752201	0.191342	-3.93119	0.000112683	0.000104448	0.154061	0.000479039	0	0	0.0784905	2.6	9360	0.15	0.281019	0.817213	0.536193
Synpcc7942_2177	chromosome	2177(natD)	integral membrane protein of the ABC-type Nat permease for neutral amino acids NatD	-0.750249	0.167924	-4.46778	1.09891e-05	1.02643e-05	0.016659	7.35673e-05	1	2	0.135559	2	7200	0.13	-0.0952135	-0.450052	-0.354839
Synpcc7942_1798	chromosome	1798	hypothetical protein	-0.750213	0.344579	-2.17719	0.0343121	0.0305549	1	0.0518416	0	1	0.261426	8.4	30240	-0.54	0.303743	1.82083	1.51709
Synpcc7942_1253	chromosome	1253	hypothetical protein	-0.749713	0.253325	-2.9595	0.00406557	0.00359211	1	0.00901615	0	1	0.14155	17	61200	-0.29	-0.218482	0.361107	0.579589
Synpcc7942_0115	chromosome	115	hypothetical protein	-0.748989	0.20465	-3.65985	0.000334397	0.000307158	0.43125	0.00120123	0	1	0.0937475	8	28800	0.09	0.00823093	0.560726	0.552495
Synpcc7942_2520	chromosome	2520	hypothetical protein	-0.748576	0.219853	-3.4049	0.000844102	0.000763355	1	0.00256036	0	2	0.193094	22.8	82080	0.09	-0.0722786	-1.33607	-1.26379
Synpcc7942_1598	chromosome	1598	Phenazine biosynthesis PhzC/PhzF protein	-0.748093	0.164196	-4.5561	7.39096e-06	6.89339e-06	0.0112845	5.20253e-05	0	0	0.0699455	7.2	25920	-0.05	-0.30466	-0.897328	-0.592668
Synpcc7942_0822	chromosome	0822(appB)	permease protein of oligopeptide ABC	-0.746823	0.133363	-5.59993	3.86053e-08	3.30491e-08	5.81003e-05	4.867e-07	0	0	0.0904132	16.6	59760	0.18	-0.20447	-0.481622	-0.277153
Synpcc7942_2280	chromosome	2280	TPR repeat	-0.746558	0.158576	-4.70787	3.59839e-06	3.36188e-06	0.00559416	2.85457e-05	1	2	0.14658	24	86400	0.19	-0.18134	-0.423816	-0.242476
Synpcc7942_1488	chromosome	1488(cmpA)	membrane protein	-0.745963	0.165457	-4.50849	9.4406e-06	8.75808e-06	0.0142757	6.44882e-05	0	2	0.0402878	4.2	15120	0.01	-0.261367	-1.10119	-0.839822
Synpcc7942_2354	chromosome	2354(ytfC)	Peptidylprolyl isomerase	-0.745349	0.224062	-3.32654	0.0010853	0.00100607	1	0.00318914	0	2	0.228103	21.2	76320	0.12	0.267908	-0.045171	-0.313079
Synpcc7942_0423	chromosome	423	hypothetical protein	-0.74474	0.446032	-1.6697	0.104162	0.093602	1	0.133565	1	1	0.643269	13.6	48960	-1.18	-0.754881	1.30526	2.06014
Synpcc7942_1304	chromosome	1304	hypothetical protein	-0.744585	0.251955	-2.95523	0.00367106	0.00341592	1	0.00863139	1	2	0.466894	0.2	720	0.02	0.467141	-0.785559	-1.2527
Synpcc7942_1429	chromosome	1429	hypothetical protein	-0.743748	0.287335	-2.58843	0.01126	0.0103136	1	0.0212798	0	0	0.128665	5.4	19440	-0.2	-0.569408	0.782928	1.35234
Synpcc7942_0122	chromosome	122	EAL	-0.743726	0.296656	-2.50703	0.0135238	0.0127015	1	0.025309	0	2	0.101759	3.4	12240	-0.1	0.469309	1.90912	1.43981
Synpcc7942_1250	chromosome	1250(psaF)	photosystem I reaction center subunit III precursor	-0.743638	0.313414	-2.3727	0.0260157	0.020097	1	0.0371766	0	0	0.210411	0.4	1440	0.27	-0.433146	-0.241612	0.191534
Synpcc7942_1303	chromosome	1303	hypothetical protein	-0.741922	0.209532	-3.54085	0.000578696	0.000513434	0.694677	0.00181424	0	2	0.322831	23.2	83520	0.17	0.235522	-0.574798	-0.81032
Synpcc7942_2144	chromosome	2144	nuclease (SNase-like)	-0.741906	0.209857	-3.53529	0.00053824	0.000492038	0.669172	0.00176134	0	0	0.215442	0	0	0.07	-0.741112	0.937227	1.67834
Synpcc7942_0304	chromosome	304	hypothetical protein	-0.740915	0.202606	-3.65692	0.000321344	0.000299021	0.421022	0.0011792	1	1	1.27693	11.4	41040	-2.95	-0.34428	0.944361	1.28864
Synpcc7942_1683	chromosome	1683(orf81)	hypothetical protein	-0.736869	0.33646	-2.19006	0.0316713	0.0288531	1	0.0493092	0	1	0.105223	9	32400	0.3	0.23128	-0.701652	-0.932932
Synpcc7942_0358	chromosome	0358(dc13)	tRNA (guanine-N(7))-methyltransferase	-0.736177	0.266902	-2.75823	0.00672963	0.00624887	1	0.0140918	0	0	0.0799187	6	21600	0.07	-0.0467976	-0.202536	-0.155739
Synpcc7942_1764	chromosome	1764	hypothetical protein	-0.735781	0.235943	-3.11847	0.00217018	0.00201142	1	0.0055676	0	2	0.1153	23.2	83520	1.14	0.0170813	-0.600349	-0.61743
Synpcc7942_1793	chromosome	1793(trxA)	thioredoxin	-0.735017	0.186099	-3.9496	0.000142732	0.000121923	0.178617	0.000545901	0	2	0.304663	23.4	84240	0.4	0.42557	-0.664729	-1.0903
Synpcc7942_1260	chromosome	1260	hypothetical protein	-0.734139	0.180393	-4.06966	6.1351e-05	5.74655e-05	0.0878072	0.000302577	0	2	0.0971252	5.4	19440	0.14	0.76191	0.828393	0.0664828
Synpcc7942_1687	chromosome	1687(cysT)	Sulfate ABC transporter, permease protein CysT	-0.73116	0.137883	-5.30278	1.72356e-07	1.56987e-07	0.00027253	1.97281e-06	0	1	0.0583368	6.2	22320	0.07	-0.490884	-0.248729	0.242155
Synpcc7942_0238	chromosome	238	hypothetical protein	-0.730743	0.115527	-6.3253	5.18044e-10	4.80182e-10	8.66728e-07	1.11746e-08	1	2	0.0885298	4	14400	0.36	0.020109	-0.550045	-0.570154
Synpcc7942_1785	chromosome	1785	hypothetical protein	-0.730434	0.230663	-3.16668	0.00183895	0.00167127	1	0.00479505	0	2	0.136084	20.4	73440	0.1	0.184619	-1.24912	-1.43374
Synpcc7942_2111	chromosome	2111	xylose repressor	-0.729175	0.214327	-3.40217	0.000873411	0.000796293	1	0.0026516	0	0	0.107203	12.4	44640	0.11	0.521348	-0.683586	-1.20493
Synpcc7942_0372	chromosome	372	hypothetical protein	-0.728978	0.244057	-2.98692	0.00326477	0.00306096	1	0.00791482	0	0	0.0844536	24	86400	-0.13	-0.371283	0.359918	0.731201
Synpcc7942_0420	chromosome	420	hypothetical protein	-0.728496	0.149669	-4.86737	1.72619e-06	1.60256e-06	0.00270352	1.518e-05	1	1	0.200917	7.8	28080	-0.26	0.475801	0.995944	0.520143
Synpcc7942_0329	chromosome	329	hypothetical protein	-0.727892	0.138987	-5.23711	2.56082e-07	2.33152e-07	0.000402886	2.78159e-06	1	2	0.189654	23.8	85680	0.22	0.454482	-1.22839	-1.68287
Synpcc7942_2602	chromosome	2602(ctaC)	cytochrome c oxidase subunit II	-0.727129	0.19389	-3.75022	0.000228751	0.000212333	0.303849	0.000879667	1	1	0.550303	10.2	36720	-0.47	0.438877	3.22015	2.78128
Synpcc7942_1826	chromosome	1826	mRNA-binding protein	-0.727107	0.164958	-4.40784	1.43518e-05	1.34139e-05	0.0215427	9.03042e-05	1	2	0.14315	0.4	1440	0.12	0.117854	-0.875881	-0.993735
Synpcc7942_2483	chromosome	2483	hypothetical protein	-0.727032	0.192793	-3.77104	0.000208045	0.000193908	0.279033	0.000817708	0	2	0.22802	22.4	80640	0.14	-0.804727	-0.596519	0.208208
Synpcc7942_1493	chromosome	1493(mazG)	nucleoside triphosphate pyrophosphohydrolase	-0.72693	0.174104	-4.17526	3.96298e-05	3.60941e-05	0.0559819	0.000202552	1	2	0.14491	24	86400	0.22	-0.133234	-0.498277	-0.365043
Synpcc7942_0248	chromosome	248	Amino acid ABC transporter, permease protein, 3-TM region, His/Glu/Gln/Arg/opine	-0.726897	0.12293	-5.91309	5.79358e-09	5.4247e-09	9.68309e-06	1.01243e-07	0	1	0.109814	6.2	22320	0.13	0.0206662	-0.574502	-0.595168
Synpcc7942_1315	chromosome	1315(gid)	tRNA (uracil-5-)-methyltransferase Gid	-0.726613	0.144527	-5.02752	7.19232e-07	6.38619e-07	0.0010914	6.80111e-06	0	0	0.0559787	23.6	84960	0.09	-0.348079	0.217899	0.565978
Synpcc7942_2304	chromosome	2304(ppnK)	inorganic polyphosphate/ATP-NAD kinase	-0.725985	0.159655	-4.54721	1.47474e-05	1.20669e-05	0.0194277	8.24135e-05	0	2	0.0979355	21.6	77760	0.2	-0.604109	-0.635157	-0.0310482
Synpcc7942_2307	chromosome	2307	hypothetical protein	-0.725926	0.465028	-1.56104	0.126594	0.115469	1	0.159224	1	1	1.07052	11	39600	-1.83	-0.708213	1.51077	2.21899
Synpcc7942_2284	chromosome	2284(todF)	2-hydroxy-6-oxohepta-24-dienoate hydrolase	-0.725459	0.158491	-4.57728	6.44646e-06	5.77088e-06	0.00948155	4.47658e-05	0	2	0.0966885	24	86400	0.12	0.0259214	-0.141239	-0.167161
Synpcc7942_B2619	pANL	B2619	carbonic anhydrase, putative	-0.724757	0.123796	-5.85445	7.60091e-09	7.18072e-09	1.27817e-05	1.27695e-07	0	0	0.0614599	1	3600	-0.06	-0.499908	-0.0254154	0.474493
Synpcc7942_2278	chromosome	2278	hypothetical protein	-0.724038	0.179852	-4.02575	7.32365e-05	6.86864e-05	0.103785	0.000345264	0	0	0.169656	22	79200	0	0.133213	0.572315	0.439102
Synpcc7942_1328	chromosome	1328	hypothetical protein	-0.724027	0.271597	-2.66581	0.00866283	0.0079813	1	0.0173127	0	1	0.0991279	8	28800	0.08	-0.971764	0.0953037	1.06707
Synpcc7942_1136	chromosome	1136(pepN)	PBS lyase HEAT-like repeat	-0.723798	0.0832791	-8.69123	1.28238e-17	1.19308e-17	2.20958e-14	6.61458e-16	0	0	0.108698	18.2	65520	0.23	-0.332567	-0.387194	-0.0546267
Synpcc7942_2233	chromosome	2233	hypothetical protein	-0.721875	0.356927	-2.02247	0.0465116	0.0435805	1	0.0700932	0	1	0.168834	14.4	51840	-0.21	-0.415967	-0.549363	-0.133396
Synpcc7942_1994	chromosome	1994(masA)	2,3-diketo-5-methylthio-1-phosphopentane phosphatase	-0.721342	0.205318	-3.51329	0.000567916	0.000523622	0.706366	0.00183804	0	2	0.190225	3.4	12240	0.02	0.285849	-0.404512	-0.690362
Synpcc7942_1686	chromosome	1686(sbpA)	Thiosulphate-binding protein	-0.721254	0.227024	-3.177	0.0017784	0.00165846	1	0.00477282	0	0	0.100265	17.6	63360	0.13	-0.320661	-0.559579	-0.238918
Synpcc7942_1849	chromosome	1849(sigC)	RNA polymerase sigma factor SigC	-0.721215	0.20192	-3.57178	0.000412049	0.000384086	0.532343	0.001448	1	1	1.93667	11	39600	-4.66	-2.29554	2.13418	4.42971
Synpcc7942_1113	chromosome	1113	hypothetical protein	-0.720831	0.128465	-5.61109	3.24666e-08	3.04545e-08	5.36303e-05	4.58109e-07	0	1	0.102007	11.4	41040	-0.01	-0.127969	0.424526	0.552495
Synpcc7942_1124	chromosome	1124(rnb)	Exoribonuclease II	-0.720112	0.196564	-3.6635	0.00030516	0.000286964	0.40462	0.0011364	1	1	0.208439	12.8	46080	0.05	-0.398677	-0.426328	-0.0276505
Synpcc7942_1917	chromosome	1917	permease of the drug/metabolite transporter	-0.719312	0.109853	-6.54796	1.1928e-10	1.11139e-10	2.01828e-07	2.9928e-09	0	2	0.0891002	23.2	83520	0.05	-0.00495054	-0.508309	-0.503358
Synpcc7942_1224	chromosome	1224	ABC-transporter membrane fusion protein	-0.719249	0.177625	-4.04926	6.86555e-05	6.38644e-05	0.0968823	0.000326245	0	0	0.0481092	19.2	69120	0.03	0.688491	-0.217685	-0.906175
Synpcc7942_0821	chromosome	0821(ddpA)	periplasmic oligopeptide-binding	-0.719003	0.103839	-6.92418	1.02419e-11	9.50043e-12	1.73953e-08	3.25606e-10	0	2	0.144834	23.2	83520	0.05	-0.114746	-0.342806	-0.22806
Synpcc7942_0752	chromosome	752	hypothetical protein	-0.718636	0.298249	-2.40952	0.017506	0.0165105	1	0.0315323	0	0	0.107525	4	14400	0.11	0.975766	0.89863	-0.0771365
Synpcc7942_0341	chromosome	341	hypothetical protein	-0.7186	0.318706	-2.25474	0.0267511	0.0245122	1	0.0433854	1	1	0.0331881	11.2	40320	0.02	0.00786697	0.246608	0.238741
Synpcc7942_1438	chromosome	1438(nblC)	putative anti-sigma regulatory factor	-0.717898	0.170215	-4.2176	4.07307e-05	3.62771e-05	0.0561932	0.000202915	0	0	0.1125	11.8	42480	0.78	-0.272606	0.303102	0.575709
Synpcc7942_0994	chromosome	994	hypothetical protein	-0.717603	0.209724	-3.42165	0.000803561	0.00073632	0.980042	0.00249731	0	1	0.0693189	6	21600	0.27	0.149844	0.0727866	-0.0770576
Synpcc7942_1645	chromosome	1645(rnc)	RNAse III	-0.716774	0.165073	-4.34217	1.85827e-05	1.7497e-05	0.0278901	0.000112951	1	1	0.178417	15	54000	-0.02	-0.263457	0.322015	0.585472
Synpcc7942_2326	chromosome	2326	hypothetical protein	-0.716557	0.221575	-3.23392	0.00143521	0.00132728	1	0.00397132	1	1	0.951322	10.8	38880	-1.65	0.220414	1.97852	1.7581
Synpcc7942_1996	chromosome	1996	hypothetical protein	-0.715145	0.27098	-2.63911	0.00973093	0.00892783	1	0.0188665	0	2	0.366843	21.4	77040	-0.06	0.19596	-0.756457	-0.952417
Synpcc7942_1777	chromosome	1777	hypothetical protein	-0.714086	0.315877	-2.26064	0.0267222	0.0245893	1	0.0434811	1	1	0.409978	11.2	40320	-0.64	-1.2336	1.65263	2.88623
Synpcc7942_1338	chromosome	1338	hypothetical protein	-0.714026	0.289844	-2.46348	0.0155784	0.0144314	1	0.0282191	1	2	0.401548	2.4	8640	0.33	0.364735	0.107422	-0.257313
Synpcc7942_0499	chromosome	499	hydroxyneurosporene-O-methyltransferase	-0.713575	0.158912	-4.49038	9.67466e-06	9.08226e-06	0.0147859	6.63568e-05	1	1	0.789039	12.4	44640	-0.8	-1.68684	1.60853	3.29537
Synpcc7942_1397	chromosome	1397	hypothetical protein	-0.713568	0.175448	-4.06713	6.19819e-05	5.80607e-05	0.0886587	0.000304859	1	1	0.711512	9.6	34560	-1.16	-0.241424	1.60535	1.84677
Synpcc7942_2187	chromosome	2187	hypothetical protein	-0.713229	0.221986	-3.21294	0.00155129	0.00141985	1	0.00420821	1	1	0.217808	11.4	41040	0.04	-0.790265	1.37583	2.1661
Synpcc7942_2094	chromosome	2094	Beta-Ig-H3/fasciclin	-0.711914	0.315412	-2.25709	0.0269539	0.0248081	1	0.0437858	0	0	0.0816709	15	54000	-0.03	0.514785	-0.231564	-0.746349
Synpcc7942_1025	chromosome	1025	TPR repeat	-0.710731	0.245572	-2.89418	0.00452308	0.00417264	1	0.0102548	0	0	0.139954	3.8	13680	0.07	-0.150185	-0.405045	-0.25486
Synpcc7942_1963	chromosome	1963	hypothetical protein	-0.71067	0.195074	-3.64308	0.000331784	0.000301721	0.424497	0.00118488	0	2	0.152074	20.6	74160	0.04	-0.455441	-0.593995	-0.138555
Synpcc7942_1619	chromosome	1619	metal-binding possibly nucleic acid-binding protein-like	-0.709963	0.219114	-3.24015	0.00149493	0.0013734	1	0.00408337	1	2	0.263839	20.2	72720	0.2	-0.0752923	-0.738931	-0.663638
Synpcc7942_0104	chromosome	104	hypothetical protein	-0.709546	0.227708	-3.11604	0.00217541	0.00202935	1	0.00560898	1	2	0.0795549	5.6	20160	0.11	0.110802	0.739533	0.628731
Synpcc7942_0920	chromosome	0920(psaK1)	photosystem I reaction center	-0.709176	0.51826	-1.36838	0.181702	0.164765	1	0.215532	1	2	0.534883	22.4	80640	-0.05	-0.897086	-1.66795	-0.770868
Synpcc7942_0278	chromosome	0278(hoxE)	bidirectional hydrogenase complex protein HoxE	-0.70847	0.184365	-3.84276	0.000153775	0.000144168	0.210198	0.000634094	1	1	0.638724	11.6	41760	-0.64	-1.25091	1.79344	3.04435
Synpcc7942_0174	chromosome	174	hypothetical protein	-0.708376	0.158787	-4.46118	1.10096e-05	1.03435e-05	0.0167772	7.38544e-05	0	0	0.105968	11	39600	0.18	-0.0756814	-0.577634	-0.501953
Synpcc7942_1940	chromosome	1940(pmt)	putative membrane transporter	-0.707548	0.149549	-4.7312	3.09088e-06	2.90971e-06	0.00485631	2.52756e-05	0	0	0.0470275	18.4	66240	-0.05	-0.748175	-0.0581769	0.689999
Synpcc7942_2575	chromosome	2575(mntC)	Mn transporter MntC	-0.706736	0.207153	-3.41166	0.000813185	0.000751188	0.996076	0.00252855	0	2	0.139637	3.4	12240	0.23	1.21996	0.201915	-1.01804
Synpcc7942_1893	chromosome	1893(natA)	ATPase	-0.705779	0.163516	-4.31628	2.04779e-05	1.93555e-05	0.0307172	0.000122024	0	1	0.37884	11.6	41760	-0.87	-0.214816	0.219416	0.434232
Synpcc7942_1259	chromosome	1259	arsenite-activated ATPase (arsA)	-0.704436	0.164281	-4.28798	2.65851e-05	2.43705e-05	0.0382616	0.000145374	0	0	0.074794	6.4	23040	0.19	0.266622	-0.685619	-0.952241
Synpcc7942_2309	chromosome	2309(2-cys prx)	thioredoxin peroxidase	-0.703708	0.293435	-2.39817	0.0186925	0.0169287	1	0.0321355	1	2	0.240718	22	79200	0.21	0.800249	-1.20744	-2.00769
Synpcc7942_2496	chromosome	2496(livJ)	branched-chain amino-acid ABC transport system periplasmic binding protein	-0.703042	0.167641	-4.19374	3.51919e-05	3.19546e-05	0.0496893	0.000181977	1	2	0.132715	23	82800	0.06	0.312428	-0.666703	-0.979131
Synpcc7942_C2657	pANS	pANS_5(orfD)	orfD	-0.700509	0.175578	-3.98973	7.72288e-05	7.4206e-05	0.111754	0.000367065	0	0	0.0658239	23.8	85680	-	-0.773012	-1.05059	-0.27758
Synpcc7942_1861	chromosome	1861(natB)	periplasmic binding protein of ABC transporter for natural amino acids	-0.700106	0.121428	-5.76559	1.27588e-08	1.20524e-08	2.13688e-05	2.0105e-07	0	0	0.115537	4.4	15840	-0.09	0.310378	-0.534243	-0.844621
Synpcc7942_0557	chromosome	557	hypothetical protein	-0.699992	0.444996	-1.57303	0.128803	0.11096	1	0.153793	0	0	0.376337	17	61200	-2.46	0.401204	1.40295	1.00175
Synpcc7942_0377	chromosome	0377(rpoD4)	hypothetical protein	-0.69981	0.430238	-1.62656	0.109652	0.102032	1	0.14353	1	2	0.404616	1.6	5760	0.49	-1.06463	0.454233	1.51886
Synpcc7942_1799	chromosome	1799(hypE)	Hydrogenase expression/formation protein HypE	-0.699232	0.171238	-4.0834	5.75085e-05	5.39635e-05	0.08278	0.000288831	1	1	0.0532093	12.8	46080	-0.01	-1.18426	1.12312	2.30738
Synpcc7942_2355	chromosome	2355	hypothetical protein	-0.698908	0.274576	-2.54541	0.0127419	0.0116433	1	0.0234986	0	0	0.140211	0	0	-0.19	0.245691	0.207032	-0.0386593
Synpcc7942_0766	chromosome	766	DNA-damage-inducible protein	-0.69868	0.172578	-4.04849	6.41186e-05	5.96605e-05	0.0908629	0.000309422	0	1	0.0835025	7.2	25920	0.13	0.232203	0.872161	0.639958
Synpcc7942_0064	chromosome	64	hypothetical protein	-0.698516	0.377584	-1.84996	0.0686014	0.0643773	1	0.098022	0	0	0.0456526	3.4	12240	-0.09	0.922668	-0.399306	-1.32197
Synpcc7942_0898	chromosome	898	ferredoxin like protein	-0.69816	0.30595	-2.28194	0.0250214	0.022878	1	0.0411569	0	0	0.143627	24	86400	-0.03	-0.161374	-0.641961	-0.480587
Synpcc7942_2417	chromosome	2417(srrA)	transcriptional regulator, ABC transporter	-0.69816	0.153459	-4.54948	7.53691e-06	6.75552e-06	0.0110655	5.13474e-05	0	2	0.267823	22.8	82080	0.19	0.0662441	-0.303404	-0.369648
Synpcc7942_2557	chromosome	2557(hoxU)	bidirectional hydrogenase complex protein HoxU	-0.695217	0.229254	-3.03252	0.00278562	0.00262538	1	0.00694125	1	1	1.11434	11.4	41040	-2.1	-0.680456	1.25663	1.93709
Synpcc7942_2454	chromosome	2454(apt)	adenine phosphoribosyltransferase	-0.695206	0.159073	-4.37035	1.62045e-05	1.52962e-05	0.0244892	0.00010117	1	1	0.168587	14.4	51840	-0.07	-0.202734	0.0136776	0.216412
Synpcc7942_1452	chromosome	1452(radA)	DNA repair protein RadA	-0.695171	0.120963	-5.74699	1.52839e-08	1.43035e-08	2.53172e-05	2.32432e-07	0	1	0.0731442	11.6	41760	0.13	-0.336565	0.284933	0.621498
Synpcc7942_2477	chromosome	2477(sulA)	hypothetical protein	-0.694249	0.141134	-4.91906	1.44968e-06	1.32751e-06	0.00224482	1.28326e-05	0	0	0.0683763	24	86400	-0.08	0.597655	1.2872	0.689548
Synpcc7942_2036	chromosome	2036	hypothetical protein	-0.694022	0.192602	-3.60339	0.000372941	0.000344468	0.481221	0.00132572	0	2	0.198202	4.4	15840	0.09	-0.209006	0.212943	0.42195
Synpcc7942_0496	chromosome	496	hypothetical protein	-0.693199	0.231259	-2.9975	0.00312047	0.0029404	1	0.00764504	0	0	0.0728133	2.2	7920	0.28	-0.0912229	0.339343	0.430566
Synpcc7942_2034	chromosome	2034	hypothetical protein	-0.693176	0.146691	-4.7254	3.09719e-06	2.84011e-06	0.00474582	2.49005e-05	0	1	0.239664	7	25200	0.23	0.2784	-0.131738	-0.410138
Synpcc7942_0268	chromosome	268	hypothetical protein	-0.6928	0.163323	-4.24191	2.93229e-05	2.75059e-05	0.0429368	0.000159534	0	2	0.165243	1.4	5040	0.26	0.194344	-0.897017	-1.09136
Synpcc7942_0879	chromosome	0879(rhnB)	RNase HII	-0.69145	0.24629	-2.80746	0.00571173	0.00524429	1	0.0122194	0	0	0.102507	20.8	74880	0.33	-0.550906	-1.2349	-0.683998
Synpcc7942_0854	chromosome	854	hypothetical protein	-0.69096	0.108437	-6.37202	3.21182e-10	2.78456e-10	5.04006e-07	6.90645e-09	0	2	0.120585	22	79200	-0.05	0.356027	-0.96778	-1.32381
Synpcc7942_0384	chromosome	384	hypothetical protein	-0.690865	0.195038	-3.54221	0.000496957	0.000462351	0.630647	0.0016696	0	1	0.181612	12	43200	-0.17	0.127628	0.103524	-0.024104
Synpcc7942_0195	chromosome	195	hypothetical protein	-0.690157	0.225948	-3.05449	0.00260915	0.00240106	1	0.00642735	0	1	0.259727	10	36000	0.35	-0.81031	2.38303	3.19334
Synpcc7942_2164	chromosome	2164	cell death suppressor protein Lls1-like	-0.689044	0.133492	-5.1617	3.53971e-07	3.34056e-07	0.000575244	3.8396e-06	0	0	0.052485	24	86400	0.17	0.161949	-0.790176	-0.952125
Synpcc7942_2379	chromosome	2379(thiD)	phosphomethylpyrimidine kinase	-0.688466	0.21387	-3.21908	0.00147673	0.00140072	1	0.00415804	0	0	0.0554894	0.2	720	0.0008	0.237776	-0.257382	-0.495158
Synpcc7942_0664	chromosome	664	Cyclic nucleotide-binding	-0.688021	0.201956	-3.40678	0.000782031	0.000736608	0.980042	0.00249731	0	0	0.0681539	7.6	27360	-0.06	-0.567571	0.142989	0.71056
Synpcc7942_0307	chromosome	0307(napA)	Na+/H+ antiporter	-0.687439	0.129811	-5.29569	1.89804e-07	1.76924e-07	0.000306432	2.16559e-06	1	1	0.215646	7.4	26640	-0.13	-0.360875	1.23579	1.59667
Synpcc7942_0900	chromosome	0900(gifA)	hypothetical protein	-0.686314	0.41025	-1.67291	0.099226	0.0930575	1	0.132889	0	0	0.327067	13	46800	0.62	-0.157452	2.8558	3.01325
Synpcc7942_0003	chromosome	0003(purL)	phosphoribosylformylglycinamidine synthase II	-0.686253	0.550043	-1.24763	0.224202	0.20386	1	0.259471	0	2	0.0945008	21	75600	0.2	0.0814592	-0.334943	-0.416402
Synpcc7942_2360	chromosome	2360(amiA)	N-acetylmuramoyl-L-alanine amidase	-0.685976	0.185068	-3.70662	0.000245802	0.000234684	0.333251	0.000949311	1	2	0.211796	23.6	84960	0.08	0.42121	-0.537692	-0.958902
Synpcc7942_0050	chromosome	50	hypothetical protein	-0.685378	0.228062	-3.00523	0.00307089	0.0028827	1	0.00752617	0	0	0.0782091	6.6	23760	-0.18	-0.088162	0.248254	0.336416
Synpcc7942_1548	chromosome	1548	probable amidase	-0.685328	0.127828	-5.36132	1.2146e-07	1.14824e-07	0.000199908	1.49271e-06	1	2	0.583571	0	0	0.96	-1.13354	-0.286858	0.846678
Synpcc7942_0314	chromosome	314	succinate dehydrogenase subunit C	-0.685267	0.19211	-3.56705	0.000437779	0.000408653	0.564349	0.00152537	0	0	0.0465752	6.2	22320	-0.03	-0.172676	-0.729805	-0.557129
Synpcc7942_1822	chromosome	1822	hypothetical protein	-0.684714	0.472894	-1.44792	0.158364	0.14336	1	0.190843	0	2	0.17469	21.2	76320	0.23	0.17612	0.38417	0.208049
Synpcc7942_0704	chromosome	0704(act)	Chloramphenicol O-acetyltransferase	-0.684115	0.787638	-0.868566	0.39973	0.362473	1	0.424031	1	1	0.619558	11.2	40320	-0.63	-1.04436	1.71154	2.75589
Synpcc7942_2414	chromosome	2414	hypothetical protein	-0.68375	0.169763	-4.02768	7.09525e-05	6.69437e-05	0.101415	0.000339217	0	0	0.125162	5.2	18720	0.23	0.473297	-1.06732	-1.54061
Synpcc7942_0170	chromosome	170	hypothetical protein	-0.683466	0.45974	-1.48664	0.143517	0.134867	1	0.18133	0	1	0.138985	13.8	49680	-0.29	-0.0005408	0.638832	0.639372
Synpcc7942_2390	chromosome	2390	5-oxoprolinase (ATP-hydrolyzing)	-0.682915	0.0809118	-8.44023	8.40594e-17	7.92774e-17	1.46505e-13	3.93257e-15	0	0	0.046294	23	82800	-0.01	-0.417725	0.197234	0.614959
Synpcc7942_1381	chromosome	1381	ATPase	-0.681211	0.189953	-3.58621	0.000403761	0.000381014	0.528847	0.00144219	0	2	0.147115	23.2	83520	-0.12	-0.245487	0.0545235	0.300011
Synpcc7942_0810	chromosome	810	hypothetical protein	-0.680839	0.256255	-2.65688	0.00888302	0.00833067	1	0.0178042	0	0	0.0598012	7.8	28080	0.06	0.607702	0.178813	-0.428889
Synpcc7942_1580	chromosome	1580	hypothetical protein	-0.680535	0.199905	-3.40429	0.000814237	0.000758645	1	0.0025491	0	1	0.118389	17	61200	-0.06	-0.486781	-0.486827	-4.60018e-05
Synpcc7942_0397	chromosome	0397(lim17)	putative neutral invertase	-0.679526	0.141631	-4.79786	2.14553e-06	1.94508e-06	0.00326774	1.77985e-05	0	0	0.0888343	11	39600	0.11	-0.288211	-0.336919	-0.0487081
Synpcc7942_2419	chromosome	2419	hypothetical protein	-0.679487	0.246803	-2.75316	0.00666308	0.00624973	1	0.0140918	0	1	0.288386	15.2	54720	-0.47	-0.0694998	-2.09774	-2.02824
Synpcc7942_1794	chromosome	1794	succinyldiaminopimelate transaminase	-0.678575	0.159468	-4.25525	2.79731e-05	2.5023e-05	0.0392111	0.000147863	1	2	0.151801	22.2	79920	0.3	0.47769	-0.651181	-1.12887
Synpcc7942_0950	chromosome	950	putative multiple sugar transport system substrate-binding protein	-0.67822	0.154673	-4.38485	1.54451e-05	1.45268e-05	0.023301	9.68137e-05	1	1	0.251107	12	43200	-0.36	-0.718391	0.592923	1.31131
Synpcc7942_1319	chromosome	1319	pyrimidine regulatory protein PyrR	-0.677997	0.208805	-3.24703	0.00135843	0.00128263	1	0.00386648	0	0	0.0798567	23.4	84240	0.31	-0.0770578	-0.963848	-0.88679
Synpcc7942_1671	chromosome	1671(kdpC)	potassium-transporting ATPase, C subunit	-0.67757	0.21841	-3.10229	0.00223185	0.00209876	1	0.00577542	1	1	0.419203	9.6	34560	-0.27	0.218711	1.39808	1.17937
Synpcc7942_2337	chromosome	2337	N-acetylmuramoyl-L-alanine amidase, family 2	-0.677162	0.219022	-3.09175	0.00228283	0.00211379	1	0.00579984	0	2	0.112769	23.4	84240	0.06	0.181606	-0.802461	-0.984067
Synpcc7942_1528	chromosome	1528(ycf49)	conserved hypothetical protein YCF49	-0.676939	0.248931	-2.71939	0.00731747	0.00690417	1	0.0152751	0	0	0.190785	24	86400	-0.12	-0.58465	-0.37611	0.208541
Synpcc7942_0608	chromosome	608	hypothetical protein	-0.676191	0.187535	-3.60568	0.000385542	0.000360806	0.502603	0.00137955	0	0	0.141941	13.2	47520	0.19	0.0722673	0.593338	0.521071
Synpcc7942_1462	chromosome	1462(irpA)	imelysin. Metallo peptidase. MEROPS family M75	-0.675918	0.169372	-3.99073	8.15073e-05	7.46886e-05	0.112257	0.000367065	1	2	0.621674	21	75600	0.21	-0.881989	-1.41196	-0.529967
Synpcc7942_1859	chromosome	1859	diguanylate cyclase/phosphodiesterase with PAS/PAC sensor(s)	-0.675636	0.16013	-4.2193	3.21096e-05	2.89374e-05	0.0451134	0.00016681	0	1	0.168245	11	39600	-0.2	-0.317533	0.053632	0.371165
Synpcc7942_0066	chromosome	66	hypothetical protein	-0.675097	0.118685	-5.68816	2.08999e-08	1.96174e-08	3.46639e-05	3.10746e-07	0	0	0.0592754	10.2	36720	0.03	-0.0779305	-0.255431	-0.177501
Synpcc7942_0940	chromosome	940	transcriptional regulator, XRE family	-0.674845	0.305462	-2.20926	0.032408	0.0277328	1	0.0476539	0	2	0.239852	3.8	13680	0.11	-0.351127	1.36545	1.71658
Synpcc7942_1538	chromosome	1538	hypothetical protein	-0.674682	0.577172	-1.16894	0.251945	0.234558	1	0.292616	0	0	0.061516	10.8	38880	0.62	-0.221369	-0.516871	-0.295502
Synpcc7942_2202	chromosome	2202(mcrA)	HNH nuclease	-0.673448	0.222634	-3.0249	0.00316849	0.0028559	1	0.0074873	0	2	0.0727343	5.2	18720	-0.12	-0.444871	0.333044	0.777915
Synpcc7942_0376	chromosome	0376(pqqE)	putative zinc protease protein	-0.673264	0.12694	-5.30381	1.67556e-07	1.58096e-07	0.000274297	1.97359e-06	1	2	0.340177	0.4	1440	0.69	-0.862453	0.036628	0.899081
Synpcc7942_1748	chromosome	1748	hypothetical protein	-0.673163	0.171253	-3.93081	0.000106422	0.000100189	0.14818	0.000464021	0	0	0.151281	24	86400	-0.16	-0.0903533	0.342264	0.432618
Synpcc7942_1693	chromosome	1693(divK)	response regulator receiver domain protein (CheY-like)	-0.672073	0.240097	-2.79917	0.00580195	0.00545759	1	0.0126215	1	2	0.112504	4.6	16560	0.02	0.649615	0.868373	0.218758
Synpcc7942_0923	chromosome	0923(mtaP)	5'-methylthioadenosine phosphorylase	-0.67154	0.203417	-3.3013	0.00111986	0.00105961	1	0.00331751	0	2	0.0721526	20.6	74160	0.18	0.0676219	-0.465967	-0.533589
Synpcc7942_2432	chromosome	2432	hypothetical protein	-0.669691	0.207019	-3.23492	0.0014364	0.00131584	1	0.0039496	1	1	0.236433	9.6	34560	-0.14	-0.8786	1.37359	2.25219
Synpcc7942_B2638	pANL	B2638	hypothetical protein	-0.668747	0.168519	-3.96839	8.69645e-05	8.17293e-05	0.12194	0.000391014	0	0	0.0723738	17.4	62640	0.07	-0.762623	1.13953	1.90216
Synpcc7942_1648	chromosome	1648	putative ferric uptake regulator, FUR family	-0.668484	0.393551	-1.69859	0.0939011	0.0883172	1	0.127179	0	1	0.14271	8.6	30960	0.01	0.560687	0.41521	-0.145476
Synpcc7942_1714	chromosome	1714(metX)	hypothetical protein	-0.668182	0.16761	-3.98651	8.14629e-05	7.52001e-05	0.112875	0.000368188	0	0	0.0657567	11	39600	0.2	0.247178	-1.13893	-1.3861
Synpcc7942_1804	chromosome	1804	hypothetical protein	-0.667587	0.244611	-2.72918	0.0071139	0.00670961	1	0.0149323	1	1	0.485165	11.2	40320	-1.27	0.45305	0.566926	0.113877
Synpcc7942_2142	chromosome	2142(sui1)	translation initiation factor Sui1	-0.667255	0.295014	-2.26177	0.0256952	0.0242675	1	0.0431143	0	0	0.0629462	17	61200	0.06	0.065412	0.12287	0.0574582
Synpcc7942_2151	chromosome	2151	Cellulose synthase (UDP-forming)	-0.666529	0.279246	-2.38689	0.0184436	0.0174874	1	0.0329968	0	1	0.397005	6.4	23040	-0.5	-0.273671	1.36162	1.63529
Synpcc7942_1027	chromosome	1027	hypothetical protein	-0.666395	0.313525	-2.12549	0.0359132	0.0340324	1	0.0567709	0	0	0.122108	23.2	83520	-0.15	-0.246106	0.113744	0.35985
Synpcc7942_1004	chromosome	1004	hypothetical protein	-0.666034	0.241272	-2.76051	0.00658025	0.00604265	1	0.0137234	0	0	0.0746594	19.6	70560	-0.03	-0.602388	-0.325527	0.276861
Synpcc7942_0309	chromosome	0309(ndhF4)	NAD(P)H-quinone oxidoreductase subunit F	-0.665558	0.127888	-5.20421	2.94369e-07	2.7619e-07	0.000476705	3.25387e-06	1	2	0.255825	2.8	10080	-0.12	-0.298166	1.07863	1.3768
Synpcc7942_B2636	pANL	B2636	hypothetical protein	-0.664603	0.163286	-4.07018	5.66517e-05	5.40913e-05	0.0829219	0.000288831	0	0	0.0829966	6.4	23040	-0.02	-0.0682279	1.06923	1.13746
Synpcc7942_0630	chromosome	630	hypothetical protein	-0.664553	0.154309	-4.30663	2.19077e-05	2.05926e-05	0.0325775	0.000127688	1	2	0.401921	4.4	15840	-0.02	0.671541	0.445854	-0.225687
Synpcc7942_0724	chromosome	724	hypothetical protein	-0.664551	0.198188	-3.35314	0.000941343	0.000888168	1	0.00285213	0	1	0.102819	16.2	58320	-0.14	-0.757335	-0.105304	0.652031
Synpcc7942_1370	chromosome	1370	hypothetical protein	-0.664499	0.288737	-2.3014	0.0238456	0.0221034	1	0.040101	0	2	0.261256	4.6	16560	-0.16	0.141662	1.3439	1.20224
Synpcc7942_0435	chromosome	435	hypothetical protein	-0.66421	0.202718	-3.27652	0.00122609	0.00113166	1	0.00348559	0	2	0.133262	2	7200	0.28	0.146244	-0.370208	-0.516452
Synpcc7942_0616	chromosome	0616(hrcA)	heat-inducible transcription repressor	-0.664126	0.139985	-4.74427	3.02527e-06	2.82629e-06	0.00472556	2.48952e-05	0	0	0.114225	7.4	26640	-0.03	0.0871245	-0.549083	-0.636207
Synpcc7942_0444	chromosome	444	hypothetical protein	-0.663903	0.230115	-2.88509	0.00445631	0.00419425	1	0.0102811	0	2	0.23559	2	7200	0.67	1.71826	1.88006	0.161794
Synpcc7942_1668	chromosome	1668(kdpA)	potassium-transporting ATPase subunit A	-0.663591	0.111453	-5.95399	4.2553e-09	4.01616e-09	7.19294e-06	7.96019e-08	1	1	0.663607	10.2	36720	-0.64	0.498993	1.95512	1.45613
Synpcc7942_0291	chromosome	291	hypothetical protein	-0.663007	0.5549	-1.19482	0.24383	0.223055	1	0.280119	1	1	0.451061	13.4	48240	-0.55	-0.584936	0.238247	0.823183
Synpcc7942_1289	chromosome	1289(pmbA)	putative modulator of DNA gyrase	-0.662349	0.140264	-4.72217	3.42128e-06	3.18591e-06	0.00531092	2.74221e-05	0	2	0.108858	3.4	12240	0.28	0.0241105	0.708366	0.684256
Synpcc7942_1661	chromosome	1661(digA)	hypothetical protein	-0.661453	0.236966	-2.79134	0.00604706	0.00563817	1	0.0129926	1	1	1.98402	13	46800	-4.53	-4.24796	0.200993	4.44895
Synpcc7942_0159	chromosome	159	Mov34/MPN/PAD-1	-0.661207	0.200551	-3.29696	0.00115749	0.00108803	1	0.0033788	0	0	0.0634148	22.6	81360	-0.04	0.0891487	0.717593	0.628444
Synpcc7942_0306	chromosome	0306(chlP)	hypothetical protein	-0.661158	0.386038	-1.71268	0.0912625	0.0861913	1	0.124977	0	0	0.0485998	20.8	74880	0.07	-0.676928	1.09796	1.77489
Synpcc7942_1827	chromosome	1827	hypothetical protein	-0.660888	0.154488	-4.27791	2.45704e-05	2.31533e-05	0.0364665	0.000140335	1	2	0.268629	5.2	18720	-0.23	0.416806	1.24964	0.83283
Synpcc7942_0719	chromosome	719	hypothetical protein	-0.660729	0.256535	-2.57559	0.0111339	0.0103182	1	0.0212798	0	2	0.0616392	4	14400	-0.01	-1.58186	0.385676	1.96753
Synpcc7942_0732	chromosome	732	hypothetical protein	-0.660458	0.300091	-2.20086	0.030195	0.0280232	1	0.0480217	0	1	0.081796	13.4	48240	0.4	-0.201796	1.30888	1.51067
Synpcc7942_1307	chromosome	1307	putative ABC-2 type transport system permease protein	-0.65934	0.178709	-3.68946	0.000271036	0.000256365	0.363012	0.00102653	0	0	0.104971	10.4	37440	0.24	0.264682	-0.786894	-1.05158
Synpcc7942_2005	chromosome	2005	flm3 region hypothetical protein 4	-0.657418	0.195609	-3.36089	0.000899028	0.000853867	1	0.00277406	0	2	0.131751	0.2	720	0.11	0.193252	-0.018151	-0.211403
Synpcc7942_1626	chromosome	1626	hypothetical protein	-0.657217	0.219158	-2.99883	0.00311967	0.00287415	1	0.00751425	0	0	0.112309	20	72000	0.15	0.341165	0.502958	0.161794
Synpcc7942_2576	chromosome	2576	hypothetical protein	-0.656812	0.0989902	-6.63513	5.64585e-11	5.35224e-11	9.74107e-08	1.52863e-09	1	2	0.162197	0.2	720	0.37	0.0918333	0.288185	0.196351
Synpcc7942_1618	chromosome	1618	Single-stranded nucleic acid binding R3H	-0.656729	0.387579	-1.69444	0.0950428	0.0895832	1	0.128708	0	0	0.252065	10.6	38160	0.24	0.221057	-0.719362	-0.940419
Synpcc7942_0910	chromosome	910	hypothetical protein	-0.656385	0.238365	-2.7537	0.00657905	0.00621577	1	0.0140531	0	0	0.144351	11.6	41760	0.08	0.151596	-0.161928	-0.313524
Synpcc7942_0462	chromosome	462	hypothetical protein	-0.656283	0.194709	-3.37058	0.000883286	0.000813724	1	0.00268629	1	2	0.0918367	4.4	15840	0.03	0.351258	0.658775	0.307517
Synpcc7942_1056	chromosome	1056	transcriptional regulator, XRE family	-0.655957	0.213997	-3.06526	0.00245476	0.00229206	1	0.0062033	0	0	0.115494	24	86400	-0.19	-0.176635	0.0390088	0.215644
Synpcc7942_2107	chromosome	2107(cynA)	ABC-type nitrate/sulfonate/bicarbonate transport systems periplasmic components-like	-0.655682	0.236466	-2.77283	0.00620069	0.00586997	1	0.0134446	0	0	0.653547	15.6	56160	0.48	0.627299	-2.87239	-3.49968
Synpcc7942_0138	chromosome	138	Membrane proteins, metalloendopeptidase-like	-0.655174	0.178598	-3.66843	0.000298446	0.000280945	0.396413	0.00111491	1	2	0.416273	3.2	11520	0	0.563233	0.543871	-0.0193623
Synpcc7942_1450	chromosome	1450(pstB)	ATPase	-0.655146	0.176688	-3.70792	0.000249733	0.000230613	0.328163	0.000938891	0	0	0.0815942	14.4	51840	0.17	-0.0753563	0.159798	0.235154
Synpcc7942_0609	chromosome	0609(ndhD4)	proton-translocating NADH-quinone oxidoreductase, chain M	-0.655106	0.143484	-4.56571	6.53214e-06	6.1563e-06	0.0101086	4.75599e-05	1	2	0.171138	22.2	79920	0.16	0.25686	-0.77302	-1.02988
Synpcc7942_0569	chromosome	0569(rpoD4)	DNA-directed RNA polymerase sigma subunit (sigma70/sigma32)-like	-0.65471	0.259962	-2.51848	0.0133096	0.012172	1	0.0243828	1	2	0.317165	3.8	13680	-0.7	-0.107457	0.320256	0.427713
Synpcc7942_0551	chromosome	551	hypothetical protein	-0.654448	0.378104	-1.73087	0.0891865	0.0829636	1	0.121136	1	2	0.435301	4	14400	-0.11	-1.28321	-0.100771	1.18244
Synpcc7942_1162	chromosome	1162	hypothetical protein	-0.653777	0.170583	-3.8326	0.000155609	0.000147038	0.213794	0.000640584	0	1	0.169207	12	43200	0.02	-0.212417	0.608011	0.820428
Synpcc7942_0700	chromosome	700	hypothetical protein	-0.652979	0.188607	-3.46212	0.000655944	0.000613077	0.823362	0.0021248	1	2	0.14944	0.4	1440	0.12	0.116737	1.31809	1.20135
Synpcc7942_1801	chromosome	1801	hypothetical protein	-0.651384	0.143418	-4.54184	7.27858e-06	6.8999e-06	0.0112882	5.20253e-05	0	2	0.0818924	17.8	64080	0.05	0.206713	0.396638	0.189925
Synpcc7942_0702	chromosome	702	hypothetical protein	-0.650879	0.207432	-3.1378	0.00196766	0.00181707	1	0.00510459	0	1	0.0868687	15.6	56160	0.09	0.152571	-0.251345	-0.403916
Synpcc7942_0363	chromosome	363	hypothetical protein	-0.650265	0.349392	-1.86113	0.0662236	0.0623675	1	0.095359	0	2	0.147733	20.8	74880	0.29	0.747161	-0.72987	-1.47703
Synpcc7942_1069	chromosome	1069	hypothetical protein	-0.649682	0.137624	-4.72071	3.24583e-06	3.05634e-06	0.00509798	2.64276e-05	0	2	0.0782288	21.4	77040	0.02	0.287846	0.314557	0.0267105
Synpcc7942_0154	chromosome	154	hypothetical protein	-0.649219	0.199579	-3.25295	0.00130703	0.00124259	1	0.00377789	0	0	0.0631585	23.4	84240	0.1	-0.442316	-0.0891298	0.353186
Synpcc7942_0594	chromosome	594	hypothetical protein	-0.648911	0.118843	-5.46022	6.93265e-08	6.57444e-08	0.00011479	8.85202e-07	0	1	0.128194	6.4	23040	-0.11	0.220475	0.918843	0.698368
Synpcc7942_1636	chromosome	1636(dcoHI)	pterin-4-alpha-carbinolamine dehydratase	-0.648238	0.262326	-2.47112	0.0146781	0.0137573	1	0.0270977	1	1	0.486371	12.2	43920	-0.15	-0.402692	1.71954	2.12223
Synpcc7942_1663	chromosome	1663	hypothetical protein	-0.647257	0.267382	-2.42072	0.0168294	0.0159675	1	0.0306817	0	2	0.0808063	21.4	77040	0.18	0.171433	-0.494496	-0.665928
Synpcc7942_2240	chromosome	2240(ycf52)	conserved hypothetical protein YCF52	-0.646505	0.655322	-0.986545	0.332026	0.314133	1	0.37359	1	2	0.271436	0.2	720	0.51	0.154148	0.177979	0.0238311
Synpcc7942_1347	chromosome	1347(ldhA)	2-hydroxyacid dehydrogenase-like	-0.646483	0.159314	-4.05791	6.19026e-05	5.85615e-05	0.0893649	0.000306621	0	0	0.0896481	0	0	-0.04	-0.176816	-0.387759	-0.210943
Synpcc7942_2508	chromosome	2508(ndbB)	type 2 NADH dehydrogenase NdbB	-0.645966	0.108956	-5.92869	1.17679e-08	1.00069e-08	1.77622e-05	1.69937e-07	0	0	0.0807257	22.2	79920	0	0.0926795	0.00313089	-0.0895486
Synpcc7942_1620	chromosome	1620(ycf46)	ATPase	-0.645682	0.165064	-3.91171	0.000113099	0.00010694	0.157629	0.000489275	0	1	0.161724	17.4	62640	0.04	-0.126379	-0.93157	-0.805191
Synpcc7942_0874	chromosome	874	DEAD/DEAH box helicase-like	-0.645418	0.0992388	-6.50369	1.24492e-10	1.10402e-10	2.006e-07	2.9928e-09	0	0	0.104659	14	50400	-0.11	-0.195315	-0.338459	-0.143144
Synpcc7942_0116	chromosome	0116(cscK)	fructokinase	-0.645143	0.225027	-2.86696	0.00465645	0.00433301	1	0.0105526	0	2	0.0991081	2	7200	0.17	0.36317	0.931784	0.568615
Synpcc7942_0841	chromosome	841	putative flavoprotein involved in K+ transport	-0.645062	0.146542	-4.4019	1.39729e-05	1.26793e-05	0.0203882	8.59727e-05	0	0	0.134636	11.8	42480	0.42	0.0456088	-0.269589	-0.315198
Synpcc7942_2408	chromosome	2408	hypothetical protein	-0.644775	0.232045	-2.77866	0.00607618	0.00567068	1	0.0130516	0	1	0.125398	18	64800	0.3	0.265498	-2.09955	-2.36504
Synpcc7942_1173	chromosome	1173	hypothetical protein	-0.64406	0.1606	-4.01034	7.44014e-05	7.0632e-05	0.106654	0.000354099	0	0	0.107313	10.8	38880	0.07	-0.199459	-0.96514	-0.765681
Synpcc7942_0086	chromosome	0086(glgX)	isoamylase. Glycosyl Hydrolase family 13.	-0.643716	0.0923753	-6.96848	6.7045e-12	6.28516e-12	1.15333e-08	2.32305e-10	1	1	0.500778	11.8	42480	-0.57	-0.779901	1.29467	2.07457
Synpcc7942_2186	chromosome	2186(nha7)	probable Na+/H+-exchanging protein	-0.643142	0.110608	-5.81462	9.53742e-09	9.01672e-09	1.60137e-05	1.54514e-07	0	0	0.103946	9.8	35280	-0.01	-0.325311	-0.027389	0.297922
Synpcc7942_0509	chromosome	509	hypothetical protein	-0.643135	0.258507	-2.48788	0.0140776	0.0131507	1	0.0260938	1	2	0.0976714	4.8	17280	0.25	-0.173447	-0.0707549	0.102692
Synpcc7942_0236	chromosome	236	cyclic nucleotide-binding domain (cNMP-BD) protein	-0.639984	0.213505	-2.99752	0.00309788	0.0029283	1	0.00762986	1	2	0.456581	3.6	12960	-0.09	-0.220624	1.86149	2.08211
Synpcc7942_0826	chromosome	826	hypothetical protein	-0.639636	0.203973	-3.13588	0.00199505	0.00187693	1	0.00524151	0	2	0.124862	2.6	9360	0.01	-0.0937639	-0.985798	-0.892034
Synpcc7942_2550	chromosome	2550	hypothetical protein	-0.639523	0.143894	-4.44439	1.15102e-05	1.08856e-05	0.0176019	7.60013e-05	0	2	0.0895655	4.6	16560	-0.06	0.16963	-0.668022	-0.837651
Synpcc7942_0717	chromosome	0717(dcd)	dCTP deaminase	-0.63835	0.178442	-3.57735	0.000400074	0.000382594	0.530658	0.00144527	0	0	0.0428825	3.6	12960	0.02	-0.368107	0.836465	1.20457
Synpcc7942_0646	chromosome	646	hypothetical protein	-0.637754	0.452731	-1.40868	0.175084	0.14996	1	0.198787	0	0	0.0972698	21.8	78480	0.22	-0.00852906	0.66438	0.672909
Synpcc7942_0714	chromosome	0714(amiA)	Cell wall hydrolase/autolysin	-0.636609	0.110818	-5.74466	1.40309e-08	1.32976e-08	2.35501e-05	2.17966e-07	0	0	0.0938566	14.2	51120	0.16	-0.50769	0.34985	0.85754
Synpcc7942_1115	chromosome	1115	hypothetical protein	-0.635643	0.227305	-2.79643	0.00574841	0.00545428	1	0.0126215	1	1	0.184104	10.4	37440	0.03	-0.177086	0.661242	0.838328
Synpcc7942_B2643	pANL	B2643	ThiJ family protein	-0.635521	0.174964	-3.63229	0.000323695	0.000303331	0.426181	0.00118873	0	0	0.0404513	5.8	20880	0.12	-0.835418	-1.47932	-0.643902
Synpcc7942_0958	chromosome	0958(purN)	phosphoribosylglycinamide formyltransferase	-0.635477	0.211235	-3.00839	0.0030408	0.00285412	1	0.0074873	0	0	0.11154	24	86400	0.14	-0.45301	0.734201	1.18721
Synpcc7942_1644	chromosome	1644	hypothetical protein	-0.634944	0.16661	-3.81096	0.000168609	0.000159563	0.231047	0.000686704	1	1	0.25651	10.6	38160	-0.25	-0.470873	1.01028	1.48116
Synpcc7942_1676	chromosome	1676	hypothetical protein	-0.634902	0.199119	-3.18856	0.00162952	0.00151876	1	0.00443855	0	2	0.132237	2.8	10080	0.13	-0.318464	0.28587	0.604334
Synpcc7942_0244	chromosome	0244(glgP)	Glycogen/starch/alpha-glucan phosphorylase	-0.634643	0.104898	-6.05009	2.1356e-09	2.04198e-09	3.67352e-06	4.42428e-08	1	1	1.11526	11.2	40320	-2.09	-0.19151	2.3014	2.49291
Synpcc7942_1018	chromosome	1018	hypothetical protein	-0.634453	0.189114	-3.35488	0.000917914	0.000871951	1	0.00280962	0	2	0.184014	20.6	74160	-0.03	0.0373324	-1.24278	-1.28011
Synpcc7942_0223	chromosome	223	hypothetical protein	-0.634171	0.342526	-1.85146	0.0683835	0.0636326	1	0.0970449	1	2	0.162969	3.2	11520	0.31	-0.0679496	-0.0676219	0.000327705
Synpcc7942_1749	chromosome	1749(fer)	ferredoxin	-0.63382	0.25883	-2.44879	0.0157317	0.014653	1	0.0285636	0	1	0.0752086	10.6	38160	-0.07	0.0409074	0.554237	0.51333
Synpcc7942_0183	chromosome	183	hypothetical protein	-0.633818	0.221143	-2.8661	0.00471842	0.00444408	1	0.0107675	0	0	0.0856331	22.4	80640	0.13	-0.936737	-0.00573027	0.931007
Synpcc7942_0808	chromosome	0808(sps)	HAD-superfamily hydrolase subfamily IIB	-0.633589	0.128152	-4.94404	1.04064e-06	9.41053e-07	0.00159979	9.53701e-06	1	2	0.256894	3	10800	-0.15	0.114996	0.553227	0.438231
Synpcc7942_0179	chromosome	179	Secretion chaperone CsaA	-0.633482	0.360835	-1.7556	0.0854064	0.0787323	1	0.115946	0	2	0.229143	0.6	2160	0.15	0.102947	-1.14102	-1.24397
Synpcc7942_C2655	pANS	pANS_3(pmaA)	pmaA	-0.633455	0.143299	-4.42052	1.14741e-05	1.08465e-05	0.0175496	7.60013e-05	1	1	0.296946	14.2	51120	-	-0.109471	0.514107	0.623578
Synpcc7942_1382	chromosome	1382	diguanylate cyclase/phosphodiesterase (GGDEF &amp; EAL domains) with PAS/PAC sensor(s)	-0.633231	0.186125	-3.40219	0.000770149	0.000733413	0.976907	0.00249546	1	1	0.184095	12.8	46080	-0.31	-0.382879	0.132879	0.515758
Synpcc7942_0070	chromosome	70	hypothetical protein	-0.63291	0.224389	-2.82059	0.00538552	0.00508969	1	0.0119329	0	0	0.0865759	5.8	20880	0.02	0.2159	-1.12375	-1.33965
Synpcc7942_0124	chromosome	124	thiol methyltransferase 1-like	-0.632887	0.165004	-3.83559	0.000152321	0.000144311	0.210261	0.000634094	1	1	0.138582	11.4	41040	-0.01	-0.449762	0.12362	0.573382
Synpcc7942_2333	chromosome	2333(opcA)	opcA protein	-0.632555	0.162382	-3.89547	0.000118082	0.000112324	0.165116	0.000508968	1	1	1.11708	11	39600	-2.04	-0.0513576	1.46227	1.51363
Synpcc7942_0151	chromosome	0151(psfR)	response regulator receiver modulated diguanylate cyclase	-0.632266	0.107401	-5.88696	5.90376e-09	5.61936e-09	1.00249e-05	1.03382e-07	0	0	0.101644	18.2	65520	-0.1	-0.271761	0.647024	0.918785
Synpcc7942_0553	chromosome	553	Secretion protein HlyD	-0.631923	0.142888	-4.4225	1.25219e-05	1.14278e-05	0.0184444	7.9007e-05	0	0	0.101274	5.4	19440	0.33	0.102305	0.283962	0.181657
Synpcc7942_1763	chromosome	1763	inositol monophosphate family protein	-0.630002	0.199043	-3.16515	0.00178137	0.00168631	1	0.00483086	0	0	0.0510189	10.6	38160	0.27	0.34352	-0.0897714	-0.433291
Synpcc7942_0231	chromosome	231	putative acetyltransferase	-0.62978	0.226727	-2.7777	0.00597253	0.00571894	1	0.0131306	0	1	0.19168	16	57600	-0.18	0.384086	-1.00868	-1.39276
Synpcc7942_0135	chromosome	0135(rapQ)	Methylase involved in ubiquinone/menaquinone biosynthesis-like	-0.629527	0.151693	-4.15002	4.13127e-05	3.92273e-05	0.0606454	0.000217481	0	0	0.0568399	24	86400	0.01	-0.432428	-0.13369	0.298738
Synpcc7942_2546	chromosome	2546	hypothetical protein	-0.628864	0.177206	-3.54877	0.000457975	0.000434009	0.595026	0.00158856	1	2	0.240363	1	3600	0.19	0.479046	-1.45255	-1.9316
Synpcc7942_0836	chromosome	836	hypothetical protein	-0.627976	0.153506	-4.09088	5.21326e-05	4.9726e-05	0.0764289	0.000268577	1	1	0.0942315	14	50400	-0.14	-0.38127	-0.104409	0.276861
Synpcc7942_1154	chromosome	1154	hypothetical protein	-0.627687	0.110548	-5.67793	1.98386e-08	1.85334e-08	3.27671e-05	2.96064e-07	1	1	0.126992	9.8	35280	-0.06	0.350744	1.19602	0.845277
Synpcc7942_0242	chromosome	242	K+-dependent Na+/Ca+ exchanger related-protein	-0.627649	0.147405	-4.25798	2.58185e-05	2.45371e-05	0.0384988	0.000145907	0	2	0.0485373	22.2	79920	0.27	0.089224	-0.170861	-0.260085
Synpcc7942_1375	chromosome	1375	hypothetical protein	-0.627244	0.21051	-2.97964	0.00327555	0.0030981	1	0.00797534	0	2	0.142956	5.8	20880	0.32	0.332129	0.642101	0.309972
Synpcc7942_0249	chromosome	0249(bgtA)	ATPase	-0.626893	0.17799	-3.52207	0.000507512	0.000480332	0.653732	0.00172462	0	2	0.253792	3.4	12240	0.1	0.0156279	0.139464	0.123836
Synpcc7942_0060	chromosome	60	hypothetical protein	-0.626414	0.337712	-1.85488	0.0696359	0.0637038	1	0.0970749	1	1	0.10665	11.4	41040	-0.17	-0.173108	1.07659	1.2497
Synpcc7942_1247	chromosome	1247	hypothetical protein	-0.625694	0.30261	-2.06765	0.0419462	0.0392232	1	0.0638478	1	2	0.139721	21.8	78480	0.21	0.328184	-0.976196	-1.30438
Synpcc7942_B2616	pANL	B2616	hypothetical protein	-0.624108	0.212175	-2.94148	0.00361757	0.00345519	1	0.00870726	0	0	0.0405861	22.8	82080	0.13	-0.686145	NaN	#VALUE!
Synpcc7942_2103	chromosome	2103	hypothetical protein	-0.623474	0.335007	-1.86108	0.0662318	0.0623754	1	0.095359	1	1	0.409854	10.8	38880	-0.76	-0.345917	0.797254	1.14317
Synpcc7942_1275	chromosome	1275	hypothetical protein	-0.622731	0.13577	-4.58665	5.83388e-06	5.54426e-06	0.00911477	4.31857e-05	1	2	0.30477	4.2	15120	-0.17	0.471245	0.837573	0.366328
Synpcc7942_0586	chromosome	586	hypothetical protein	-0.622434	0.210551	-2.95621	0.00348133	0.00331266	1	0.00842695	0	1	0.0684832	7.6	27360	0.11	-0.0258959	0.470016	0.495911
Synpcc7942_1921	chromosome	1921	hypothetical protein	-0.621967	0.232781	-2.6719	0.00832797	0.00778645	1	0.016929	1	2	0.116022	0	0	0.09	0.286978	-1.07991	-1.36689
Synpcc7942_1761	chromosome	1761	hypothetical protein	-0.62134	0.170188	-3.65091	0.000590671	0.000460429	0.628486	0.00166585	1	2	0.44054	4.2	15120	0.2	0.790542	0.17381	-0.616732
Synpcc7942_0523	chromosome	523	hypothetical protein	-0.621004	0.242735	-2.55836	0.0114507	0.0109031	1	0.0222669	0	0	0.110235	19.6	70560	0.36	-0.192197	-0.314383	-0.122186
Synpcc7942_B2654	pANL	B2654	hypothetical protein	-0.620979	0.228054	-2.72295	0.00701711	0.00665033	1	0.0148354	0	0	0.260346	11	39600	-0.09	-0.839818	-0.987762	-0.147945
Synpcc7942_2080	chromosome	2080(xfp)	putative phosphoketolase	-0.620464	0.126092	-4.92072	1.1388e-06	1.08559e-06	0.00184117	1.07702e-05	1	1	0.32321	11.2	40320	-0.47	0.164986	1.5163	1.35131
Synpcc7942_1330	chromosome	1330	hypothetical protein	-0.619791	0.194761	-3.18231	0.00164676	0.00157165	1	0.00455202	0	2	0.186933	21.4	77040	0.09	0.0382998	-0.85275	-0.89105
Synpcc7942_0144	chromosome	144	hypothetical protein	-0.619751	0.218541	-2.83585	0.00503078	0.00480411	1	0.0113909	0	2	0.190882	24	86400	0.33	0.179907	0.170211	-0.00969617
Synpcc7942_1506	chromosome	1506	hypothetical protein	-0.61925	0.289772	-2.13703	0.0351916	0.0328003	1	0.0550077	1	1	0.594988	9.4	33840	-0.75	0.365996	2.95728	2.59128
Synpcc7942_0595	chromosome	595	hypothetical protein	-0.619077	0.216841	-2.85498	0.00489753	0.00460603	1	0.0110603	1	2	0.30986	5.2	18720	-0.28	0.642573	1.06987	0.427298
Synpcc7942_2260	chromosome	2260	hypothetical protein	-0.618822	0.330185	-1.87417	0.064384	0.0610254	1	0.0937513	0	0	0.0643473	17.4	62640	1.25	0.0937055	-0.78081	-0.874515
Synpcc7942_1779	chromosome	1779(recN)	DNA repair protein RecN	-0.618473	0.116415	-5.31267	1.59436e-07	1.50488e-07	0.000261698	1.92973e-06	0	0	0.113714	10.2	36720	-0.02	-0.22498	-1.21622	-0.991245
Synpcc7942_0961	chromosome	961	cell envelope-related function transcriptional attenuator common domain	-0.617864	0.156284	-3.95346	9.40559e-05	8.86448e-05	0.131903	0.000419838	1	2	0.210626	3.2	11520	0.46	0.103692	-0.921526	-1.02522
Synpcc7942_1755	chromosome	1755	hypothetical protein	-0.617837	0.111323	-5.54997	4.15464e-08	3.94788e-08	6.93642e-05	5.7688e-07	0	0	0.197534	12.8	46080	-0.32	0.261154	-0.472204	-0.733357
Synpcc7942_0442	chromosome	0442(amt1)	ammonium transporter	-0.617767	0.144856	-4.2647	2.56279e-05	2.42352e-05	0.0380735	0.000145026	1	2	0.391048	22.8	82080	0.44	0.174972	-0.835544	-1.01052
Synpcc7942_0216	chromosome	216	putative zinc-binding oxidoreductase	-0.617732	0.144634	-4.271	2.39267e-05	2.28376e-05	0.0360148	0.000139316	0	2	0.119801	19.2	69120	0.06	-0.42523	-0.117649	0.307581
Synpcc7942_1019	chromosome	1019(malQ)	4-alpha-glucanotransferase	-0.617442	0.106036	-5.82294	8.26578e-09	7.47088e-09	1.32832e-05	1.30395e-07	1	1	0.188878	12.6	45360	-0.11	-0.297456	0.957933	1.25539
Synpcc7942_B2628	pANL	B2628(srpKLM)	sulfonate ABC transporter, ATP-binding protein, putative	-0.617233	0.0955819	-6.45763	1.57947e-10	1.51731e-10	2.75088e-07	3.91799e-09	0	2	0.0742346	4.8	17280	0.03	0.184182	0.0747293	-0.109452
Synpcc7942_1050	chromosome	1050(cpcI)	phycobilisome rod linker polypeptide	-0.616912	0.185656	-3.32288	0.00110567	0.00102277	1	0.00322395	0	2	0.1247	18.6	66960	-0.08	-0.162572	-1.04697	-0.884402
Synpcc7942_2115	chromosome	2115	hypothetical protein	-0.616815	0.145636	-4.23533	2.86791e-05	2.72167e-05	0.0425125	0.000158344	0	0	0.174327	20.4	73440	-0.26	-1.57466	1.62083	3.19549
Synpcc7942_2317	chromosome	2317(ctaA)	Heavy metal translocating P-type ATPase	-0.615855	0.107049	-5.753	1.384e-08	1.30593e-08	2.31411e-05	2.15937e-07	0	0	0.178195	0	0	-0.42	0.00547504	0.848516	0.843041
Synpcc7942_0461	chromosome	461	hypothetical protein	-0.615807	0.231359	-2.6617	0.00869077	0.0081855	1	0.0175937	0	0	0.0775051	19.8	71280	0.09	0.0752989	0.751277	0.675978
Synpcc7942_1758	chromosome	1758	hypothetical protein	-0.615143	0.191509	-3.21208	0.00149507	0.0014244	1	0.00421506	1	1	0.206684	14	50400	-0.21	-0.0990003	0.160618	0.259619
Synpcc7942_0562	chromosome	562	hypothetical protein	-0.614964	0.192435	-3.19569	0.00167352	0.00155951	1	0.00452954	0	1	0.0661463	9.8	35280	0.16	0.0429083	-0.247392	-0.290301
Synpcc7942_2391	chromosome	2391	oxidoreductase-like	-0.614489	0.251825	-2.44014	0.0157462	0.0149234	1	0.0290006	1	1	0.250495	9.2	33120	-0.36	0.0728	-0.0751447	-0.147945
Synpcc7942_2373	chromosome	2373	hypothetical protein	-0.614466	0.152025	-4.04187	6.42386e-05	6.07662e-05	0.0924253	0.00031382	1	2	0.109758	4	14400	-0.02	-0.279506	-0.446903	-0.167397
Synpcc7942_1195	chromosome	1195	hypothetical protein	-0.614139	0.19798	-3.10202	0.00220875	0.00208668	1	0.00575056	1	1	0.377621	10.6	38160	-0.13	-0.0907558	1.07978	1.17054
Synpcc7942_0785	chromosome	0785(ponA)	Penicillin-binding protein 1A	-0.613257	0.0964192	-6.36032	3.13286e-10	2.99129e-10	5.41124e-07	7.32283e-09	0	0	0.0596485	24	86400	-0.05	-0.281712	0.367536	0.649248
Synpcc7942_0529	chromosome	0529(nagB)	6-phosphogluconolactonase	-0.612973	0.259427	-2.3628	0.0194293	0.0185655	1	0.0347183	1	1	0.275819	13	46800	-0.15	-0.268411	1.01052	1.27893
Synpcc7942_1291	chromosome	1291(smtB)	transcriptional regulator, ArsR family	-0.612642	0.284737	-2.1516	0.0336361	0.0319169	1	0.0537173	0	0	0.11392	0.6	2160	-0.09	-0.91937	-0.292874	0.626496
Synpcc7942_1466	chromosome	1466(cysM)	cysteine synthase	-0.61244	0.194076	-3.15567	0.00202841	0.00184666	1	0.00517085	1	1	0.313608	8.4	30240	-0.07	-0.27411	0.734138	1.00825
Synpcc7942_B2624	pANL	B2624	gamma-glutamyltransferase 2. Threonine peptidase. MEROPS family T03	-0.611922	0.0619923	-9.87093	1.33672e-22	1.28612e-22	2.39605e-19	1.05406e-20	0	0	0.0499384	4.4	15840	0	-0.257688	0.748173	1.00586
Synpcc7942_0431	chromosome	431	hypothetical protein	-0.611801	0.126751	-4.82679	1.83239e-06	1.71492e-06	0.00288963	1.60827e-05	0	0	0.0340414	20.4	73440	0.2	0.0378067	0.320428	0.282621
Synpcc7942_1721	chromosome	1721	PBS lyase HEAT-like repeat	-0.610918	0.257918	-2.36865	0.0192294	0.018313	1	0.0343294	0	2	0.155016	21.8	78480	0.34	0.241854	-0.196096	-0.437951
Synpcc7942_1294	chromosome	1294	serine/threonine protein kinase	-0.610651	0.127485	-4.78997	2.12179e-06	2.03132e-06	0.00340855	1.84088e-05	1	2	0.0933316	3.8	13680	-0.1	-0.247249	0.32366	0.570909
Synpcc7942_0753	chromosome	753	phage late control gene D protein GPD	-0.610233	0.12219	-4.99414	7.72916e-07	7.08476e-07	0.00121008	7.50268e-06	0	0	0.0844115	14.4	51840	-0.09	0.861053	1.26303	0.40198
Synpcc7942_1212	chromosome	1212	hypothetical protein	-0.610182	0.220189	-2.77117	0.00623092	0.00589893	1	0.0134782	1	1	0.223965	12	43200	0.1	-0.498585	1.05391	1.5525
Synpcc7942_1348	chromosome	1348	hypothetical protein	-0.610177	0.305007	-2.00053	0.0491119	0.0458989	1	0.0731975	0	0	0.040389	3.8	13680	0.12	-0.382134	0.184505	0.566639
Synpcc7942_0845	chromosome	845	hypothetical protein	-0.609452	0.392331	-1.55341	0.126166	0.11807	1	0.162335	0	0	0.0936374	3.2	11520	-0.29	-0.946217	-1.97868	-1.03247
Synpcc7942_0574	chromosome	574	hypothetical protein	-0.608915	0.204179	-2.98225	0.00316397	0.00298265	1	0.00773356	0	2	0.0906687	20.2	72720	0.05	-0.304121	-0.0326458	0.271475
Synpcc7942_0256	chromosome	0256(ama)	Peptidase M20D, amidohydrolase	-0.608731	0.171331	-3.55296	0.000447117	0.000424867	0.585042	0.0015734	1	1	0.285212	11.2	40320	-0.16	-0.541188	0.9602	1.50139
Synpcc7942_0564	chromosome	564	ATPase	-0.60869	0.137036	-4.44183	1.12739e-05	1.07347e-05	0.0173794	7.57859e-05	0	0	0.0772002	17.6	63360	0.11	-0.64993	0.0268478	0.676777
Synpcc7942_2412	chromosome	2412(phb)	SPFH domain, Band 7 family protein	-0.608227	0.640439	-0.949703	0.358371	0.321689	1	0.381613	1	1	0.426008	9.2	33120	-0.47	0.130257	1.99076	1.86051
Synpcc7942_0427	chromosome	427	ATPase	-0.607497	0.212092	-2.86431	0.00474379	0.00446827	1	0.0107983	0	2	0.216112	20.8	74880	0.26	0.0215805	-0.503144	-0.524724
Synpcc7942_1570	chromosome	1570(pacS)	Heavy metal translocating P-type ATPase	-0.607087	0.06364	-9.53939	1.81672e-20	1.61201e-20	2.99512e-17	1.08523e-18	0	1	0.683069	9.6	34560	-0.43	0.152215	1.46859	1.31638
Synpcc7942_1791	chromosome	1791	hypothetical protein	-0.606753	0.141693	-4.28217	2.32118e-05	2.20618e-05	0.0348576	0.000135904	0	0	0.072104	15.2	54720	0.31	0.166178	0.389793	0.223614
Synpcc7942_1678	chromosome	1678	hypothetical protein	-0.605656	0.267928	-2.26052	0.0254017	0.0242435	1	0.0431123	1	1	0.15575	10.8	38880	0.03	-0.0200075	0.794647	0.814654
Synpcc7942_1978	chromosome	1978(trx)	thioredoxin	-0.604765	0.291232	-2.07657	0.040306	0.0382753	1	0.0625749	0	2	0.173128	4.8	17280	0.01	0.0628473	0.412543	0.349696
Synpcc7942_0494	chromosome	494	hypothetical protein	-0.604747	0.252445	-2.39556	0.0179772	0.0168813	1	0.0320779	0	1	0.0953913	7.2	25920	0.3	0.0916623	1.01254	0.920882
Synpcc7942_B2647	pANL	B2647	response regulator receiver domain protein (CheY-like)	-0.604465	0.101112	-5.97819	3.14737e-09	3.02616e-09	5.42892e-06	6.20033e-08	0	0	0.252738	2.4	8640	-0.59	-1.24356	-1.40728	-0.163712
Synpcc7942_0222	chromosome	222	hypothetical protein	-0.604256	0.263505	-2.29314	0.0334186	0.024717	1	0.043666	0	2	0.100053	21.8	78480	0.09	-0.0919147	-0.494028	-0.402113
Synpcc7942_2574	chromosome	2574(mntA)	ATPase	-0.604175	0.408104	-1.48044	0.144566	0.136675	1	0.183499	0	0	0.137491	11	39600	-0.11	1.29831	0.929338	-0.368972
Synpcc7942_0650	chromosome	0650(nat)	hypothetical protein	-0.603894	0.249562	-2.41982	0.0167748	0.0157998	1	0.0304441	0	2	0.20811	21.6	77760	0.05	0.767851	0.748094	-0.0197564
Synpcc7942_1082	chromosome	1082(pacL)	ATPase, E1-E2 type	-0.603584	0.0900405	-6.70347	3.1652e-11	3.03601e-11	5.54073e-08	9.30895e-10	0	0	0.0602206	6.4	23040	-0.32	-0.550136	-0.868561	-0.318425
Synpcc7942_1838	chromosome	1838(chlB)	light-independent protochlorophyllide reductase subunit B	-0.603502	0.146396	-4.1224	4.53167e-05	4.32932e-05	0.0668014	0.000237923	1	1	0.882865	11.8	42480	-1.37	-2.20479	2.09075	4.29554
Synpcc7942_1760	chromosome	1760(ald)	L-alanine dehydrogenase	-0.602963	0.149157	-4.04248	6.22322e-05	5.97505e-05	0.0909403	0.000309422	1	2	0.305767	0.8	2880	0.16	0.245299	-0.44033	-0.685629
Synpcc7942_1557	chromosome	1557(rpoD6)	principal RNA polymerase sigma factor SigA	-0.602832	0.100364	-6.00645	6.01145e-09	5.25173e-09	9.3796e-06	9.89952e-08	1	1	0.888638	9.4	33840	-1.93	0.588205	0.835368	0.247162
Synpcc7942_0954	chromosome	954	glycine cleavage T-protein-like	-0.602831	0.15477	-3.89502	0.000117387	0.000111895	0.164598	0.000508246	0	2	0.0900376	21	75600	0.07	-0.115722	-0.423661	-0.307939
Synpcc7942_0866	chromosome	866	hypothetical protein	-0.602492	0.208116	-2.89498	0.0041585	0.00398459	1	0.00986984	0	2	0.372312	2.4	8640	0.26	-0.109058	-0.589439	-0.480381
Synpcc7942_0642	chromosome	0642(prxQ)	bacterioferritin comigratory protein	-0.602282	0.186088	-3.23654	0.00135578	0.0012766	1	0.00386648	0	1	0.101158	9.6	34560	0.21	0.0667817	0.597824	0.531042
Synpcc7942_0017	chromosome	0017(eda)	keto-hydroxyglutarate-aldolase/keto-deoxy- phosphogluconate aldolase	-0.602225	0.230867	-2.60854	0.0113059	0.0100092	1	0.020848	1	1	0.0628838	15.4	55440	0.03	0.25313	-1.21607	-1.4692
Synpcc7942_0206	chromosome	206	hypothetical protein	-0.602033	0.177182	-3.39782	0.000771322	0.000738136	0.980982	0.002498	0	0	0.0697209	1.4	5040	-0.07	-0.537022	-0.63362	-0.0965978
Synpcc7942_1641	chromosome	1641	hypothetical protein	-0.601907	0.21222	-2.83625	0.00500282	0.00478745	1	0.0113657	0	2	0.208984	4.4	15840	0.12	0.146979	1.27394	1.12697
Synpcc7942_0625	chromosome	0625(ycf45)	Single-stranded nucleic acid binding R3H	-0.601788	0.110304	-5.45573	6.83945e-08	6.52114e-08	0.000113924	8.84341e-07	0	0	0.0896183	5.8	20880	0.02	-0.136428	0.361916	0.498345
Synpcc7942_1930	chromosome	1930	hypothetical protein	-0.601748	0.205991	-2.92123	0.0038603	0.0036853	1	0.00921324	0	0	0.0778383	0.4	1440	0.1	-0.0449477	0.305778	0.350726
Synpcc7942_0698	chromosome	698	probable ferredoxin	-0.600908	0.21933	-2.73974	0.00678981	0.00645449	1	0.014467	0	0	0.0611677	18.8	67680	0.24	0.175049	-0.203096	-0.378146
Synpcc7942_1135	chromosome	1135	cation transporter	-0.600559	0.175	-3.43177	0.000685664	0.000654876	0.876879	0.00225675	1	2	0.425689	4.2	15120	0.14	0.175356	-0.0946103	-0.269967
Synpcc7942_1638	chromosome	1638	hypothetical protein	-0.600119	0.267139	-2.24647	0.0274659	0.0250502	1	0.0439273	0	2	0.340354	18.8	67680	-0.24	-0.165121	-0.436834	-0.271713
Synpcc7942_0062	chromosome	0062(rfbF)	glucose-1-phosphate cytidylyltransferase	-0.600036	0.331579	-1.80963	0.0754471	0.0702492	1	0.105262	0	0	0.0917831	16.4	59040	-0.26	0.40027	1.72797	1.3277
Synpcc7942_1658	chromosome	1658	hypothetical protein	-0.600033	0.212585	-2.82256	0.00530341	0.00503496	1	0.0118598	0	0	0.202966	16	57600	0.54	0.45687	-1.16556	-1.62243
Synpcc7942_0556	chromosome	0556(srrB)	two component transcriptional regulator, winged helix family	-0.599566	0.265541	-2.2579	0.0253568	0.0243472	1	0.0432152	1	1	1.03837	11.2	40320	-3.08	0.384405	1.69634	1.31193
Synpcc7942_1922	chromosome	1922	putative transmembrane transcriptional regulator	-0.599326	0.693598	-0.864083	0.39832	0.370795	1	0.43145	0	0	0.157973	17.4	62640	-0.23	-0.113973	1.0455	1.15948
Synpcc7942_2356	chromosome	2356	transcriptional regulator, Crp/Fnr family	-0.598785	0.210642	-2.84266	0.00494027	0.00471139	1	0.0112275	0	1	0.11029	15.4	55440	0.76	-0.931573	-0.0199964	0.911576
Synpcc7942_0788	chromosome	0788(gst1)	glutathione S-transferase	-0.597945	0.0994432	-6.01293	5.69272e-09	4.98316e-09	8.9049e-06	9.48813e-08	1	2	0.302706	24	86400	0.24	0.109885	-0.251096	-0.360981
Synpcc7942_2037	chromosome	2037	hypothetical protein	-0.597859	0.25714	-2.32503	0.0215729	0.0203349	1	0.0375429	1	2	0.241488	4	14400	0.06	0.17197	0.00633271	-0.165637
Synpcc7942_2352	chromosome	2352(lrtA)	sigma 54 modulation protein / SSU ribosomal protein S30P	-0.597694	0.535575	-1.11598	0.272254	0.256463	1	0.31494	1	1	0.583166	10.2	36720	-1.37	-0.934577	2.97475	3.90933
Synpcc7942_2184	chromosome	2184	hypothetical protein	-0.597365	0.160317	-3.72616	0.000228766	0.000218169	0.311545	0.000897923	0	0	0.0738022	19	68400	0.35	-0.193231	0.67401	0.867241
Synpcc7942_0099	chromosome	99	hypothetical protein	-0.596489	0.202534	-2.94514	0.00359383	0.00342479	1	0.00864221	0	0	0.16092	11	39600	0.14	-0.0487257	-0.145324	-0.0965978
Synpcc7942_1515	chromosome	1515	protein serine/threonine phosphatase	-0.595476	0.207555	-2.869	0.00454043	0.00427459	1	0.0104373	0	0	0.0558934	12.4	44640	0.24	-0.0118743	0.124837	0.136711
Synpcc7942_1075	chromosome	1075	hypothetical protein	-0.595409	0.134501	-4.4268	1.17331e-05	1.08861e-05	0.0176019	7.60013e-05	0	0	0.064391	7	25200	-0.04	0.197112	0.427679	0.230567
Synpcc7942_2014	chromosome	2014	hypothetical protein	-0.594935	0.263622	-2.25677	0.0257731	0.0245111	1	0.0433854	0	0	0.11953	8.4	30240	0.16	0.059121	0.103117	0.0439964
Synpcc7942_1572	chromosome	1572	dehydrogenase subunit-like protein	-0.59478	0.107354	-5.54036	4.19069e-08	4.00676e-08	7.03586e-05	5.8098e-07	1	1	0.979058	10.2	36720	-1.09	-0.950083	2.56367	3.51375
Synpcc7942_2161	chromosome	2161	hypothetical protein	-0.594375	0.252119	-2.35751	0.0217338	0.0194513	1	0.0361238	1	2	0.213156	0	0	0.31	-0.019289	-0.495716	-0.476427
Synpcc7942_2376	chromosome	2376	hypothetical protein	-0.592845	0.26831	-2.20955	0.0289007	0.0275857	1	0.0474444	1	2	0.130891	22.4	80640	0.07	-0.00964305	-0.0291549	-0.0195118
Synpcc7942_0568	chromosome	0568(codA)	cytosine deaminase	-0.592768	0.152601	-3.88444	0.000121017	0.000115737	0.170018	0.00052271	1	2	0.36119	3.4	12240	-0.23	0.0655766	0.187085	0.121508
Synpcc7942_1367	chromosome	1367	cytochrome P450	-0.592333	0.123789	-4.78503	2.23189e-06	2.12648e-06	0.0035661	1.9179e-05	0	0	0.102374	2.8	10080	0.19	0.456373	-1.75194	-2.20832
Synpcc7942_B2633	pANL	B2633	hypothetical protein	-0.592296	0.0598707	-9.89291	1.90731e-22	1.78987e-22	3.33274e-19	1.4058e-20	0	1	0.244336	10	36000	-0.04	-0.377849	0.403938	0.781787
Synpcc7942_2578	chromosome	2578	hypothetical protein	-0.592237	0.22259	-2.66067	0.00843489	0.00805267	1	0.0173477	0	1	0.17447	14.2	51120	-0.13	0.024067	0.391856	0.367789
Synpcc7942_1265	chromosome	1265	hypothetical protein	-0.591402	0.197489	-2.9946	0.00307965	0.00293051	1	0.00762986	0	0	0.062367	11.4	41040	0.11	-0.11752	-0.325758	-0.208239
Synpcc7942_1190	chromosome	1190(lap)	leucyl aminopeptidase	-0.591108	0.130644	-4.52456	8.08024e-06	7.62186e-06	0.0124541	5.70127e-05	0	0	0.149814	14.6	52560	0.17	0.389515	-0.64191	-1.03143
Synpcc7942_2104	chromosome	2104(cynS)	cyanate hydratase	-0.590768	0.400797	-1.47398	0.145803	0.138541	1	0.185463	0	2	0.209884	0.6	2160	0.23	0.221982	-1.07051	-1.29249
Synpcc7942_0730	chromosome	730	hypothetical protein	-0.590646	0.181491	-3.25441	0.00130064	0.00123647	1	0.00376534	0	0	0.0561394	20.6	74160	0.07	-0.296406	0.927466	1.22387
Synpcc7942_1158	chromosome	1158	diguanylate cyclase/phosphodiesterase with PAS/PAC and GAF sensor(s)	-0.590548	0.248714	-2.37441	0.0188958	0.0180215	1	0.0338353	0	2	0.276333	5	18000	-0.37	-0.429549	1.36033	1.78988
Synpcc7942_0641	chromosome	0641(sdhA)	succinate dehydrogenase flavoprotein subunit	-0.590039	0.124889	-4.7245	2.92788e-06	2.80091e-06	0.00468593	2.47874e-05	0	1	0.105729	14.8	53280	-0.01	-0.228871	-0.0838799	0.144991
Synpcc7942_1879	chromosome	1879(moxR)	MoxR protein-like	-0.589927	0.20891	-2.82384	0.00528316	0.00501553	1	0.0118326	0	2	0.0996736	1	3600	0.29	0.104967	0.24679	0.141823
Synpcc7942_1451	chromosome	1451	hypothetical protein	-0.589572	0.214183	-2.75266	0.00643129	0.0061625	1	0.0139619	0	2	0.126608	17.2	61920	-0.02	-0.173269	0.147743	0.321012
Synpcc7942_0240	chromosome	0240(apcD)	hypothetical protein	-0.589209	0.186251	-3.16352	0.0017909	0.00169543	1	0.00484225	1	2	0.246398	1.6	5760	0.24	0.00246398	-0.386076	-0.38854
Synpcc7942_2323	chromosome	2323(grxC)	Glutaredoxin, GrxC	-0.588757	0.352367	-1.67086	0.101125	0.0930561	1	0.132889	0	0	0.105794	2.6	9360	-0.03	-0.114204	0.521547	0.635751
Synpcc7942_0233	chromosome	233	hypothetical protein	-0.588658	0.41047	-1.43411	0.159512	0.148218	1	0.196616	0	2	0.168696	19.4	69840	-0.39	-0.331791	-0.203931	0.12786
Synpcc7942_1223	chromosome	1223	DevC protein	-0.58844	0.154151	-3.81728	0.000161203	0.000149277	0.216452	0.000645385	0	2	0.095915	22.4	80640	0.14	0.249381	-0.384727	-0.634109
Synpcc7942_0527	chromosome	527	hypothetical protein	-0.587797	0.234925	-2.50206	0.0133921	0.0126097	1	0.0251793	1	1	0.703228	11.2	40320	-1.27	0.402449	1.79977	1.39732
Synpcc7942_2300	chromosome	2300	hypothetical protein	-0.587757	0.230176	-2.55351	0.0122732	0.0113141	1	0.0230315	0	2	0.176261	19.8	71280	0.08	0.130594	-0.891906	-1.0225
Synpcc7942_0743	chromosome	743	hypothetical protein	-0.587653	0.100155	-5.86746	6.05059e-09	5.82335e-09	1.03772e-05	1.05548e-07	0	0	0.102674	21.6	77760	0.31	0.420576	1.27299	0.85241
Synpcc7942_2525	chromosome	2525(clpPII)	ATP-dependent Clp protease proteolytic subunit ClpP	-0.58725	0.164822	-3.56293	0.000497799	0.000451777	0.617579	0.00164085	0	2	0.334312	22.2	79920	0.13	-0.0860634	-0.00907056	0.0769929
Synpcc7942_0352	chromosome	352	Methionine sulfoxide reductase B	-0.587125	0.226283	-2.59465	0.0101918	0.00977904	1	0.0204817	0	0	0.0460831	22.8	82080	-0.02	-0.286665	0.353464	0.640129
Synpcc7942_B2627	pANL	B2627	hypothetical protein	-0.587092	0.0882581	-6.65199	4.01923e-11	3.89443e-11	7.09955e-08	1.16524e-09	0	0	0.073043	23.4	84240	0.04	-0.321298	0.0178923	0.33919
Synpcc7942_0526	chromosome	0526(lacF)	ABC-type sugar transport systems permease components-like	-0.587035	0.169414	-3.4651	0.000628147	0.000593528	0.797701	0.00206421	0	0	0.167358	18.6	66960	-0.11	0.550573	-0.0176842	-0.568257
Synpcc7942_0214	chromosome	214	hypothetical protein	-0.587033	0.125054	-4.69425	3.47978e-06	3.31185e-06	0.00551754	2.83765e-05	0	2	0.149362	0.4	1440	0.43	-0.405906	0.214976	0.620882
Synpcc7942_C2660	pANS	pANS_8(orfG)	orfG	-0.58699	0.107291	-5.47103	5.51819e-08	5.35838e-08	9.37181e-05	7.37267e-07	0	1	0.0347686	16.2	58320	-	0.683272	1.27566	0.592388
Synpcc7942_0080	chromosome	80	probable ABC transporter permease protein	-0.5867	0.135744	-4.32211	1.88443e-05	1.80384e-05	0.0287171	0.000115654	0	2	0.150875	5.2	18720	0.27	-0.194169	0.535302	0.729471
Synpcc7942_2006	chromosome	2006(cdv3)	hypothetical protein	-0.586623	0.186252	-3.14963	0.0019883	0.00183922	1	0.00515912	0	2	0.0983428	23.2	83520	0.13	0.00710736	-0.245807	-0.252914
Synpcc7942_0164	chromosome	164	Iojap-related protein	-0.586403	0.324262	-1.80843	0.0732972	0.0704896	1	0.105466	1	1	0.14008	10	36000	-0.06	-0.195154	0.736602	0.931756
Synpcc7942_0673	chromosome	0673(mutT)	A/G-specific DNA-adenine glycosylase	-0.586151	0.165568	-3.54024	0.000462356	0.000441286	0.604561	0.00161206	1	1	0.0833915	17.6	63360	-0.18	0.178015	0.0515275	-0.126487
Synpcc7942_2133	chromosome	2133	hypothetical protein	-0.585229	0.183678	-3.18617	0.00164713	0.001558	1	0.00452954	0	1	0.0681874	7.8	28080	-0.09	0.077189	0.849706	0.772517
Synpcc7942_1064	chromosome	1064	type I restriction-modification	-0.584927	0.249603	-2.34343	0.0204752	0.0195489	1	0.0362693	1	1	0.3711	11.8	42480	-0.74	-0.304542	0.946907	1.25145
Synpcc7942_2270	chromosome	2270	glucanase	-0.584517	0.142914	-4.09	5.18493e-05	4.9567e-05	0.076234	0.000268488	0	0	0.0819969	22.4	80640	0.07	0.00575136	0.165726	0.159975
Synpcc7942_1814	chromosome	1814	cyclic nucleotide-binding domain (cNMP-BD) protein	-0.584182	0.215851	-2.70641	0.0073374	0.00705276	1	0.0155491	0	0	0.0886272	9.6	34560	-0.06	-0.30757	0.00641278	0.313983
Synpcc7942_0662	chromosome	662	hypothetical protein	-0.58345	0.196521	-2.9689	0.00336553	0.0031932	1	0.00820053	0	1	0.428102	10.4	37440	-0.54	-0.293449	1.67762	1.97107
Synpcc7942_0708	chromosome	708	hypothetical protein	-0.58329	0.165783	-3.51839	0.000504109	0.000469498	0.639925	0.00169217	0	1	0.243934	19.6	70560	-0.1	-0.268309	-2.1561	-1.88779
Synpcc7942_0795	chromosome	795	hypothetical protein	-0.583272	0.147027	-3.9671	8.42589e-05	8.11132e-05	0.121183	0.000390047	0	1	0.11491	7.4	26640	-0.23	0.483598	0.392237	-0.0913612
Synpcc7942_1688	chromosome	1688(cysW)	Sulfate ABC transporter, permease protein CysW	-0.582343	0.164733	-3.53508	0.000471106	0.000449693	0.61518	0.00163643	0	0	0.0650218	16	57600	0.05	-0.84094	-0.588006	0.252935
Synpcc7942_2316	chromosome	2316(atpE)	F0F1 ATP synthase subunit epsilon	-0.582207	0.462247	-1.25951	0.219957	0.199723	1	0.255239	1	2	0.540243	21.4	77040	0.35	0.508802	-1.66462	-2.17342
Synpcc7942_0022	chromosome	22	hypothetical protein	-0.582007	0.145654	-3.99582	7.7663e-05	7.40523e-05	0.111597	0.000367065	1	2	0.278922	4.2	15120	0.1	0.374801	0.17485	-0.199952
Synpcc7942_0970	chromosome	0970(crtD)	phytoene dehydrogenase-like	-0.581308	0.128095	-4.53809	7.01844e-06	6.72562e-06	0.0110233	5.13271e-05	0	0	0.151576	0	0	0.03	0.28666	-0.661538	-0.948199
Synpcc7942_0259	chromosome	259	hypothetical protein	-0.581254	0.473297	-1.2281	0.225277	0.215157	1	0.272427	1	2	0.494915	24	86400	0.35	-0.134663	-1.84912	-1.71446
Synpcc7942_1350	chromosome	1350	hypothetical protein	-0.581167	0.349192	-1.66432	0.100278	0.0948991	1	0.134754	0	1	0.0832119	6.6	23760	0.13	-0.662109	-1.33201	-0.669897
Synpcc7942_1902	chromosome	1902	putative glycosyltransferase	-0.580607	0.793248	-0.731935	0.47314	0.447322	1	0.507036	0	2	0.0711663	2.4	8640	-0.16	0.0383084	0.0610025	0.0226942
Synpcc7942_0577	chromosome	577	hypothetical protein	-0.580529	0.34827	-1.6669	0.100422	0.0948022	1	0.134754	1	2	0.359127	4.8	17280	-0.16	-0.291013	0.189895	0.480908
Synpcc7942_1033	chromosome	1033	hypothetical protein	-0.580441	0.324362	-1.78948	0.0769387	0.0734172	1	0.1094	0	1	0.358848	12.8	46080	-0.49	0.521676	-0.830507	-1.35218
Synpcc7942_1403	chromosome	1403	Hydroxyacylglutathione hydrolase	-0.579206	0.207734	-2.78821	0.00573588	0.00545249	1	0.0126215	0	0	0.0954004	23.6	84960	0.15	-0.202844	0.349651	0.552495
Synpcc7942_1631	chromosome	1631(cytB)	TPR repeat	-0.578757	0.163335	-3.54338	0.000453097	0.000433636	0.594949	0.00158856	0	0	0.107677	9	32400	0.07	0.554794	0.168025	-0.386769
Synpcc7942_0353	chromosome	353	Na+-dependent transporter-like	-0.578288	0.154071	-3.75339	0.000206197	0.00019652	0.282399	0.000825033	1	2	0.256116	5.8	20880	-0.11	0.429278	1.08713	0.657848
Synpcc7942_2154	chromosome	2154	hypothetical protein	-0.578024	0.675836	-0.855273	0.400858	0.37969	1	0.439628	0	0	0.0739165	7.6	27360	0.14	-0.528639	-0.242424	0.286215
Synpcc7942_2427	chromosome	2427	3-mercaptopyruvate sulfurtransferase	-0.577773	0.17057	-3.38732	0.000798711	0.000765074	1	0.00256157	0	0	0.115747	17.2	61920	0.05	-0.998734	0.492191	1.49093
Synpcc7942_0204	chromosome	204	hypothetical protein	-0.577061	0.279153	-2.06719	0.0411996	0.0391395	1	0.0638217	0	1	0.0920403	16.4	59040	0.47	-0.21615	0.814554	1.0307
Synpcc7942_0550	chromosome	550	hypothetical protein	-0.577008	0.355809	-1.62168	0.10862	0.104139	1	0.146276	0	1	0.0974101	18.2	65520	-0.08	-0.204019	0.164444	0.368463
Synpcc7942_0856	chromosome	0856(pilH/rre7)	response regulator receiver domain protein (CheY-like)	-0.576699	0.414961	-1.38976	0.171593	0.161266	1	0.211248	1	2	1.07545	0.2	720	0.94	-0.864666	-0.0566121	0.808054
Synpcc7942_B2649	pANL	B2649	hypothetical protein	-0.576393	0.129105	-4.46452	9.57703e-06	9.23249e-06	0.0150213	6.7194e-05	0	1	0.21161	15.2	54720	0.22	0.168797	0.13633	-0.0324675
Synpcc7942_1148	chromosome	1148	metal dependent phosphohydrolase	-0.576016	0.156657	-3.67692	0.000270158	0.000255788	0.362451	0.00102653	0	1	0.363838	9.4	33840	-0.38	-1.59513	1.62954	3.22467
Synpcc7942_0026	chromosome	26	hypothetical protein	-0.575905	0.149018	-3.86467	0.000130573	0.000124999	0.182749	0.000555715	1	2	0.107282	1.2	4320	0.26	0.159113	0.47242	0.313307
Synpcc7942_1157	chromosome	1157	hypothetical protein	-0.575765	0.0859197	-6.70119	3.18983e-11	3.06183e-11	5.58478e-08	9.30895e-10	1	1	0.967344	11.4	41040	-1.87	-0.50178	0.753468	1.25525
Synpcc7942_2067	chromosome	2067	hypothetical protein	-0.575678	0.161552	-3.56343	0.000416946	0.000400098	0.552936	0.0014964	0	1	0.0845426	13.2	47520	0.1	-0.123204	0.186248	0.309452
Synpcc7942_0731	chromosome	731	putative phage terminase large subunit	-0.575455	0.0949349	-6.06158	1.90828e-09	1.83359e-09	3.30046e-06	4.01897e-08	0	0	0.0720282	6	21600	0.09	0.619527	0.454422	-0.165105
Synpcc7942_1647	chromosome	1647	hypothetical protein	-0.575173	0.144047	-3.99296	7.80203e-05	7.45308e-05	0.112094	0.000367065	0	2	0.137	18.2	65520	0.01	-0.195133	1.23229	1.42743
Synpcc7942_2494	chromosome	2494(livM)	putative branched-chain amino acid ABC transporter, permease protein	-0.575024	0.152842	-3.7622	0.000195067	0.000182867	0.263328	0.000772879	0	1	0.102433	6.2	22320	0.27	-0.131039	-0.404715	-0.273676
Synpcc7942_0051	chromosome	51	TPR repeat	-0.574243	0.221361	-2.59414	0.0103686	0.00986081	1	0.02063	0	0	0.125652	16.4	59040	-0.24	0.529179	0.880837	0.351658
Synpcc7942_2403	chromosome	2403	hypothetical protein	-0.573244	0.234435	-2.44522	0.0157746	0.0149528	1	0.0290279	0	1	0.0974895	11.4	41040	0.04	-0.264308	-0.0183728	0.245935
Synpcc7942_1783	chromosome	1783	hypothetical protein	-0.572847	0.086524	-6.62067	5.36442e-11	5.15813e-11	9.39296e-08	1.49586e-09	1	1	0.238634	13.8	49680	-0.14	-0.76293	0.724207	1.48714
Synpcc7942_1460	chromosome	1460	hypothetical protein	-0.572738	0.515892	-1.11019	0.273716	0.259921	1	0.318331	1	1	0.265034	9.2	33120	-0.34	-0.461173	1.50456	1.96574
Synpcc7942_0663	chromosome	0663(cya2)	putative adenylate/guanylate cyclase	-0.572071	0.131269	-4.35801	1.55079e-05	1.49569e-05	0.023961	9.92739e-05	0	0	0.066747	9.8	35280	0.06	-0.525387	0.421308	0.946696
Synpcc7942_0344	chromosome	344	probable peptidase	-0.5718	0.233424	-2.44963	0.0153856	0.0147027	1	0.0286308	1	2	0.288059	3.2	11520	-0.01	0.494867	0.401324	-0.0935431
Synpcc7942_1842	chromosome	1842	Transposase, IS605 OrfB	-0.571648	0.133086	-4.29532	2.09735e-05	2.01292e-05	0.0318645	0.000125226	0	0	0.0650691	13.4	48240	0.06	-0.523208	0.540933	1.06414
Synpcc7942_0251	chromosome	251	Exonuclease	-0.57128	0.158334	-3.60806	0.000354234	0.000339393	0.474471	0.00131097	0	0	0.0714907	21	75600	-0.06	0.333835	-0.3485	-0.682335
Synpcc7942_0918	chromosome	0918(aas)	long-chain-fatty-acid CoA ligase	-0.57128	0.111975	-5.10185	4.33822e-07	4.16469e-07	0.000715911	4.70087e-06	1	2	0.199131	4.6	16560	0.18	0.529223	-0.0245941	-0.553817
Synpcc7942_0459	chromosome	459	glutathione-dependent formaldehyde dehydrogenase	-0.571114	0.13241	-4.31322	1.97115e-05	1.88455e-05	0.0299644	0.000120004	0	0	0.133225	9.2	33120	0.21	0.0491486	-0.197268	-0.246417
Synpcc7942_2488	chromosome	2488	hypothetical protein	-0.570477	0.204369	-2.79141	0.00570099	0.00547254	1	0.0126264	0	0	0.114797	5.4	19440	-0.2	0.143895	0.460064	0.316169
Synpcc7942_2396	chromosome	2396(yqeG)	HAD-superfamily phosphatase subfamily IIIA	-0.570249	0.337482	-1.68972	0.0968482	0.0903426	1	0.129601	1	2	0.261269	23.6	84960	0.52	0.148327	-0.658824	-0.80715
Synpcc7942_0947	chromosome	0947(ggtA)	ATPase	-0.570113	0.169187	-3.36971	0.000844807	0.000811148	1	0.00268248	1	1	0.160073	9.6	34560	-0.27	-0.633299	0.440833	1.07413
Synpcc7942_2052	chromosome	2052	probable oligopeptides ABC transporter permease protein	-0.5701	0.177489	-3.21203	0.00150322	0.00142927	1	0.00422285	1	2	0.217109	0	0	0.16	-0.0989867	-0.899685	-0.800699
Synpcc7942_0716	chromosome	716	hypothetical protein	-0.570012	0.128762	-4.42686	1.1579e-05	1.11215e-05	0.0179612	7.7358e-05	0	0	0.139634	0	0	0.05	-0.586372	-0.481676	0.104696
Synpcc7942_0367	chromosome	367	Na+-dependent transporter-like	-0.569953	0.178314	-3.19634	0.00154613	0.0014845	1	0.00437232	1	2	0.181696	23.6	84960	0.29	0.052772	-1.15595	-1.20872
Synpcc7942_0844	chromosome	844	Phosphoesterase PHP-like	-0.569571	0.210697	-2.70327	0.00746	0.00714337	1	0.0157052	0	0	0.0789194	15.8	56880	0.1	-0.774857	0.181799	0.956656
Synpcc7942_2053	chromosome	2053	probable peptidase	-0.569534	0.114828	-4.9599	9.16033e-07	8.76355e-07	0.00149243	9.02693e-06	1	1	0.304122	14.4	51840	-0.01	-0.381786	0.75215	1.13394
Synpcc7942_0687	chromosome	687	hypothetical protein	-0.569398	0.117116	-4.86182	1.50682e-06	1.43969e-06	0.00243308	1.3846e-05	1	1	0.34555	10.4	37440	-0.26	-0.316302	0.869742	1.18604
Synpcc7942_0111	chromosome	0111(dnaK)	DnaK protein-like	-0.569241	0.142583	-3.99235	7.68109e-05	7.37098e-05	0.111154	0.000367065	0	1	0.141442	13.4	48240	-0.28	-0.274112	0.413383	0.687495
Synpcc7942_0878	chromosome	0878(rne)	ribonuclease, Rne/Rng family	-0.569072	0.208772	-2.72581	0.00713393	0.00675348	1	0.0149945	1	1	0.198359	11	39600	0.11	-0.473447	-0.749016	-0.275569
Synpcc7942_2004	chromosome	2004(sigI)	RNA polymerase sigma factor	-0.568872	0.220623	-2.57849	0.0107757	0.010283	1	0.0212537	1	2	0.18804	22	79200	0.23	0.393212	0.226727	-0.166485
Synpcc7942_0383	chromosome	383	hypothetical protein	-0.568165	0.285953	-1.98692	0.0501906	0.0468894	1	0.0743994	1	1	0.632677	9.6	34560	-0.8	0.322012	1.33228	1.01027
Synpcc7942_1255	chromosome	1255	L-cysteine/cystine lyase	-0.568058	0.142632	-3.98269	8.01803e-05	7.68929e-05	0.115262	0.000374163	0	0	0.0622903	9.2	33120	0.14	0.0255015	-0.0539164	-0.0794179
Synpcc7942_1392	chromosome	1392(phoA)	alkaline phosphatase	-0.567869	0.124741	-4.5524	6.53661e-06	6.26949e-06	0.0102882	4.82367e-05	0	1	0.084067	12	43200	0.63	-0.198764	0.460646	0.65941
Synpcc7942_2526	chromosome	2526(clpX)	ATP-dependent protease ATP-binding subunit	-0.567474	0.13755	-4.12558	6.12693e-05	5.42419e-05	0.0830986	0.000288831	0	1	0.161976	13.4	48240	-0.06	-0.167926	0.445661	0.613587
Synpcc7942_0613	chromosome	0613(sixA)	phosphohistidine phosphatase, SixA	-0.566622	0.25855	-2.19154	0.0299657	0.028795	1	0.0492546	0	2	0.106088	22.2	79920	0.07	0.0356968	-0.669606	-0.705303
Synpcc7942_1905	chromosome	1905(hlyB)	cyclic nucleotide-binding domain (cNMP-BD) protein	-0.565824	0.132591	-4.26744	2.37971e-05	2.28224e-05	0.0360137	0.000139316	1	2	0.177053	22.6	81360	-0.14	0.195232	-0.574072	-0.769304
Synpcc7942_0522	chromosome	522	hypothetical protein	-0.565207	0.246616	-2.29185	0.023417	0.0221561	1	0.040158	1	1	0.17389	10.8	38880	0.34	-0.717958	1.58078	2.29874
Synpcc7942_B2661	pANL	B2661	cysteine desulfurase	-0.564766	0.0821767	-6.87258	9.28836e-12	8.97053e-12	1.64428e-08	3.13138e-10	0	0	0.10015	4.8	17280	0.08	-1.37322	-1.08376	0.289461
Synpcc7942_1299	chromosome	1299	hypothetical protein	-0.564432	0.197747	-2.85432	0.00469985	0.00451205	1	0.0108902	1	1	0.232917	9.2	33120	-0.49	0.378622	0.629013	0.250391
Synpcc7942_0451	chromosome	451	esterase	-0.564384	0.193543	-2.91607	0.00391342	0.00374042	1	0.00933866	0	0	0.0860307	21.6	77760	-0.13	-0.321755	0.600689	0.922445
Synpcc7942_1323	chromosome	1323(fpg)	DNA-(apurinic or apyrimidinic site) lyase / Formamidopyrimidine-DNA glycosylase	-0.564163	0.18571	-3.03786	0.0026471	0.00253143	1	0.00673025	0	2	0.0984403	22.8	82080	0.16	0.271841	-0.233426	-0.505267
Synpcc7942_1000	chromosome	1000	hypothetical protein	-0.563926	0.0823917	-6.84445	1.18599e-11	1.14017e-11	2.0865e-08	3.83788e-10	0	0	0.0616056	13.4	48240	0.34	-0.545237	-0.085001	0.460237
Synpcc7942_1725	chromosome	1725	transcriptional regulator, GntR family	-0.563735	0.168087	-3.35382	0.000888617	0.000855027	1	0.00277406	0	1	0.160173	6.4	23040	-0.14	0.0373336	1.19486	1.15752
Synpcc7942_1815	chromosome	1815	response regulator receiver domain protein (CheY-like)	-0.563668	0.14159	-3.981	8.04371e-05	7.72145e-05	0.115625	0.000374163	0	0	0.0846464	21.8	78480	-0.11	-0.161221	0.174782	0.336003
Synpcc7942_1352	chromosome	1352(acsA)	acetyl-CoA synthetase	-0.563072	0.107297	-5.24778	2.03189e-07	1.94799e-07	0.000337002	2.35382e-06	1	2	0.180659	3.8	13680	0.07	-0.0442161	0.404888	0.449104
Synpcc7942_2335	chromosome	2335(fbp)	fructose-1,6-bisphosphatase	-0.562911	0.152704	-3.68628	0.000256376	0.000247444	0.350875	0.000996649	1	1	1.23836	11.2	40320	-1.97	-0.0878121	1.55741	1.64522
Synpcc7942_B2662	pANL	B2662(srpI)	major membrane protein I	-0.562016	0.11107	-5.06004	5.17745e-07	5.00228e-07	0.000857891	5.51421e-06	0	1	0.0817261	12.2	43920	-0.02	0.026825	0.722684	0.695859
Synpcc7942_B2630	pANL	B2630(srpM)	sulfonate ABC transporter, permease protein, putative	-0.561895	0.111509	-5.03899	5.71995e-07	5.53447e-07	0.000948054	6.03033e-06	0	0	0.0489367	15.4	55440	-0.06	-0.236282	-0.314553	-0.0782712
Synpcc7942_2431	chromosome	2431	hypothetical protein	-0.561133	0.0644952	-8.70039	6.9784e-18	6.6901e-18	1.23968e-14	3.82147e-16	0	1	0.27255	8.2	29520	-0.12	-0.23274	1.88204	2.11478
Synpcc7942_2325	chromosome	2325	PBS lyase HEAT-like repeat	-0.560998	0.211319	-2.65474	0.00865234	0.0082585	1	0.0176901	0	2	0.289955	21	75600	0.16	-0.264654	-0.346031	-0.0813771
Synpcc7942_0692	chromosome	692	hypothetical protein	-0.560937	0.228484	-2.45504	0.0151644	0.014338	1	0.0280655	0	0	0.120983	21.8	78480	-0.06	-0.363661	0.862024	1.22568
Synpcc7942_1888	chromosome	1888	hypothetical protein	-0.560814	0.215804	-2.59871	0.0100761	0.00966692	1	0.0203145	0	0	0.137051	17.2	61920	0.03	0.186377	0.0704931	-0.115883
Synpcc7942_0095	chromosome	0095(rpaA)	two component transcriptional regulator, winged helix family	-0.560769	0.118023	-4.75137	4.05829e-06	3.56872e-06	0.00593478	3.01661e-05	0	0	0.338435	16.4	59040	-4.21	-0.102457	0.00367994	0.106137
Synpcc7942_2357	chromosome	2357	hypothetical protein	-0.560689	0.115945	-4.83584	1.65455e-06	1.59066e-06	0.00268503	1.51434e-05	0	0	0.105867	3.8	13680	0.28	-0.201095	-0.00589539	0.1952
Synpcc7942_0318	chromosome	318	hypothetical protein	-0.560664	0.300026	-1.86872	0.0649516	0.0613451	1	0.0940425	1	2	0.352114	3.4	12240	0.36	0.684997	0.665792	-0.0192056
Synpcc7942_1576	chromosome	1576	chloride channel protein	-0.559393	0.14228	-3.93165	9.9658e-05	9.53762e-05	0.141443	0.000446115	0	0	0.140231	22	79200	0.04	-1.35946	1.50998	2.86944
Synpcc7942_1140	chromosome	1140	hypothetical protein	-0.559359	0.117011	-4.78039	2.16966e-06	2.01702e-06	0.00338658	1.83676e-05	0	1	0.0566769	15.6	56160	-0.04	0.287564	-0.507864	-0.795428
Synpcc7942_0789	chromosome	789	hypothetical protein	-0.559295	0.34993	-1.59831	0.11373	0.108705	1	0.151447	1	2	0.269263	5.4	19440	0.09	0.404597	0.54951	0.144913
Synpcc7942_1707	chromosome	1707(ftn6)	cell division protein Ftn6 hypothetical protein	-0.558346	0.168694	-3.30982	0.00112889	0.00105357	1	0.00330447	0	2	0.286203	23.8	85680	0.52	-0.39524	-0.512024	-0.116784
Synpcc7942_1675	chromosome	1675	hypothetical protein	-0.558227	0.221201	-2.52361	0.0124392	0.0119469	1	0.0240293	1	1	0.0525307	8	28800	-0.01	-0.382433	0.71063	1.09306
Synpcc7942_0666	chromosome	666	Heat shock protein DnaJ-like	-0.558071	0.251085	-2.22264	0.0277991	0.0266496	1	0.0461904	0	0	0.108274	1	3600	-0.15	-0.470907	-0.136836	0.334072
Synpcc7942_2385	chromosome	2385	dihydroorotate dehydrogenase 2	-0.557374	0.141841	-3.92958	9.83493e-05	9.46639e-05	0.140481	0.000443884	1	1	0.802581	10.8	38880	-1.11	-1.00335	2.36511	3.36846
Synpcc7942_0592	chromosome	0592(pfkA)	6-phosphofructokinase	-0.557198	0.160913	-3.46273	0.000600214	0.000577491	0.777303	0.00201587	0	1	0.177887	8.2	29520	-0.16	0.498254	0.622983	0.124729
Synpcc7942_1183	chromosome	1183	hypothetical protein	-0.557148	0.24168	-2.30531	0.0224839	0.0215564	1	0.0393358	0	0	0.0802076	11.6	41760	0.14	-0.354901	-0.286365	0.0685358
Synpcc7942_2032	chromosome	2032(norA)	multidrug-efflux transporter quinolene resistance protein NorA	-0.556175	0.152091	-3.65686	0.00029351	0.000275481	0.38898	0.00109553	1	2	0.20817	3.2	11520	0.24	0.226683	-0.493588	-0.720271
Synpcc7942_B2639	pANL	B2639	hypothetical protein	-0.556096	0.261492	-2.12663	0.0357073	0.0339175	1	0.0566294	0	1	0.0653489	11.4	41040	0.06	-0.310317	1.67658	1.9869
Synpcc7942_0734	chromosome	734	hypothetical protein	-0.555994	0.101021	-5.50376	4.8503e-08	4.67484e-08	8.195e-05	6.62563e-07	0	0	0.169367	15.8	56880	-0.17	1.12199	1.69965	0.577661
Synpcc7942_2461	chromosome	2461	hypothetical protein	-0.554295	0.254029	-2.18201	0.0306242	0.0294738	1	0.0501879	1	1	1.20792	11.8	42480	-2.51	-0.609095	1.05708	1.66617
Synpcc7942_B2621	pANL	B2621(srpB)	Uncharacterized membrane protein-like	-0.554274	0.0883366	-6.27457	4.80087e-10	4.64156e-10	8.38266e-07	1.09367e-08	0	1	0.066674	6.6	23760	0.07	-0.778386	-1.40007	-0.621688
Synpcc7942_1569	chromosome	1569	hypothetical protein	-0.55388	0.246515	-2.24684	0.0260718	0.0250424	1	0.0439273	0	1	0.570519	8.8	31680	-0.25	-0.0265191	1.41906	1.44558
Synpcc7942_0847	chromosome	0847(pilT)	twitching motility protein	-0.55264	0.135431	-4.0806	5.27909e-05	5.07371e-05	0.0779322	0.000273255	0	0	0.453482	5.8	20880	-0.72	0.18161	-0.183347	-0.364957
Synpcc7942_1751	chromosome	1751	hypothetical protein	-0.552579	0.381273	-1.4493	0.153623	0.144722	1	0.19252	0	0	0.150555	0.8	2880	-0.35	-0.221101	0.542368	0.763469
Synpcc7942_1845	chromosome	1845	hypothetical protein	-0.551853	0.29964	-1.84172	0.0686696	0.0655435	1	0.0995785	0	0	0.321024	11.2	40320	-0.3	-0.896427	1.75269	2.64911
Synpcc7942_0493	chromosome	493	hypothetical protein	-0.551759	0.160412	-3.43964	0.00065408	0.000628932	0.842769	0.00217131	1	1	0.533799	12	43200	-0.62	-0.368244	1.01788	1.38612
Synpcc7942_1032	chromosome	1032	hypothetical protein	-0.551648	0.255141	-2.16213	0.0321521	0.030755	1	0.0520613	1	1	0.455618	14.6	52560	-0.18	0.541368	-0.642857	-1.18423
Synpcc7942_1341	chromosome	1341	hypothetical protein	-0.551316	0.126167	-4.36974	1.51712e-05	1.45349e-05	0.023301	9.68137e-05	1	2	0.265655	4.6	16560	0.48	-0.285534	-0.281476	0.0040584
Synpcc7942_0063	chromosome	63	dual specificity protein phosphatase	-0.551304	0.241279	-2.28492	0.0238885	0.0227793	1	0.0411293	0	1	0.103024	15.6	56160	-0.11	0.0416813	-0.0432536	-0.0849349
Synpcc7942_0855	chromosome	0855(pixG)	response regulator receiver domain protein (CheY-like)	-0.550841	0.36991	-1.48912	0.142273	0.134436	1	0.18088	1	2	1.09853	0.2	720	0.72	-0.514519	-0.0666689	0.447851
Synpcc7942_2068	chromosome	2068	hypothetical protein	-0.549738	0.199853	-2.75072	0.00650946	0.00621766	1	0.0140531	0	1	0.121238	7	25200	0.11	-0.157711	0.684499	0.84221
Synpcc7942_1040	chromosome	1040	hypothetical protein	-0.549428	0.281346	-1.95286	0.0529207	0.0510347	1	0.0802338	1	1	0.548162	13	46800	-0.49	-1.93151	1.78898	3.72049
Synpcc7942_1767	chromosome	1767(cydA)	cytochrome oxidase d subunit I	-0.549313	0.160517	-3.42214	0.000689033	0.000665121	0.889267	0.0022837	1	2	0.136906	1.6	5760	0.26	1.32555	1.36736	0.0418053
Synpcc7942_0701	chromosome	701	hypothetical protein	-0.549311	0.242343	-2.26667	0.0247172	0.0237094	1	0.0423222	0	0	0.106921	15.8	56880	0.01	-0.152278	0.202771	0.355049
Synpcc7942_0460	chromosome	460	putative acetyltransferase	-0.549244	0.265523	-2.06854	0.041196	0.0390347	1	0.0637612	0	0	0.0796394	0	0	-0.17	0.000856831	0.401349	0.400492
Synpcc7942_2169	chromosome	2169	hypothetical protein	-0.549218	0.187593	-2.92771	0.00372445	0.00353495	1	0.0088845	0	0	0.182764	24	86400	-0.23	-0.846665	0.565652	1.41232
Synpcc7942_0770	chromosome	770	hypothetical protein	-0.549082	0.139869	-3.92569	0.00010038	9.65021e-05	0.143016	0.000450264	1	1	0.454068	9.6	34560	-0.44	-1.12394	1.96377	3.08771
Synpcc7942_2445	chromosome	2445(sphX)	Phosphate binding protein	-0.549033	0.23674	-2.31914	0.0215497	0.0205909	1	0.0378672	0	1	0.233921	10	36000	0.68	-0.94182	-0.968663	-0.0268429
Synpcc7942_0146	chromosome	146	hypothetical protein	-0.549018	0.190001	-2.88955	0.0042368	0.00400082	1	0.00988408	0	2	0.149844	24	86400	0.35	-0.345947	0.632812	0.97876
Synpcc7942_1718	chromosome	1718(glcE)	glycolate oxidase subunit GlcE	-0.548933	0.137543	-3.99098	7.81442e-05	7.47761e-05	0.112314	0.000367065	0	2	0.21019	23.6	84960	0.2	-0.0978426	0.0149529	0.112795
Synpcc7942_1906	chromosome	1906	hypothetical protein	-0.548283	0.236273	-2.32055	0.0218214	0.0205739	1	0.0378672	1	2	0.281468	0	0	0.32	0.15772	-0.198588	-0.356308
Synpcc7942_1717	chromosome	1717(glcF)	glycolate oxidase subunit (Fe-S) protein	-0.548184	0.157035	-3.49084	0.000544212	0.000522725	0.705678	0.00183804	0	2	0.125804	22.8	82080	0.03	-0.148118	-0.380807	-0.232689
Synpcc7942_1153	chromosome	1153(digE)	hypothetical protein	-0.547666	0.0991773	-5.52209	4.41856e-08	4.25331e-08	7.46031e-05	6.07386e-07	0	0	0.0945632	17.2	61920	-0.28	0.509566	0.937025	0.427459
Synpcc7942_1290	chromosome	1290(smtA)	SmtA metallothionein	-0.547544	0.348296	-1.57207	0.122371	0.114325	1	0.157877	1	1	0.479312	13	46800	-0.38	-1.03965	1.30876	2.34841
Synpcc7942_1074	chromosome	1074	hypothetical protein	-0.54698	0.232216	-2.35548	0.0198018	0.0189271	1	0.0353243	1	1	0.250973	13	46800	-0.57	-0.374014	0.593518	0.967533
Synpcc7942_0621	chromosome	621	hypothetical protein	-0.546953	0.128927	-4.24233	2.61993e-05	2.52064e-05	0.0394733	0.000148482	0	0	0.0812103	21.4	77040	0.06	-0.290227	0.813537	1.10376
Synpcc7942_0355	chromosome	0355(rbfA)	ribosome-binding factor A	-0.546277	0.261327	-2.0904	0.039798	0.0371678	1	0.0610291	1	1	0.213063	13.2	47520	0.02	-0.211659	0.595776	0.807435
Synpcc7942_1691	chromosome	1691	hypothetical protein	-0.546225	0.126966	-4.30214	1.9911e-05	1.92023e-05	0.0304933	0.000121464	0	1	0.0873996	6.6	23760	0.12	0.184338	-0.0564469	-0.240785
Synpcc7942_1931	chromosome	1931	probable serine/threonine protein phosphatase	-0.545424	0.179108	-3.04523	0.00255571	0.00242123	1	0.00645548	0	1	0.0902568	15.2	54720	-0.3	-0.151164	0.666768	0.817932
Synpcc7942_0120	chromosome	120	Cytosine/adenosine deaminase-like	-0.545325	0.234693	-2.32357	0.0215009	0.0203869	1	0.0376021	0	0	0.3283	14.6	52560	0.69	-0.517828	-0.65923	-0.141402
Synpcc7942_0234	chromosome	234	hypothetical protein	-0.545216	0.110887	-4.91684	1.08894e-06	1.04961e-06	0.00178223	1.0524e-05	0	1	0.0599722	7.8	28080	-0.11	-0.243833	0.454657	0.69849
Synpcc7942_1684	chromosome	1684(cysR)	putative transcriptional regulator, Crp/Fnr family	-0.545189	0.172782	-3.15535	0.00177842	0.00170676	1	0.00486725	0	0	0.121149	16	57600	1.61	-0.0895951	-0.175964	-0.0863694
Synpcc7942_2329	chromosome	2329	metal dependent phosphohydrolase	-0.544654	0.132851	-4.09973	4.76188e-05	4.6013e-05	0.07086	0.000250678	0	1	0.155106	13.6	48960	0	-0.231207	-0.242406	-0.0111989
Synpcc7942_1753	chromosome	1753	hypothetical protein	-0.544341	0.205729	-2.64591	0.0087984	0.00843865	1	0.0179942	0	1	0.104823	16.2	58320	-0.06	0.18932	-0.145136	-0.334457
Synpcc7942_1305	chromosome	1305	ATPase	-0.543509	0.125203	-4.34102	1.71796e-05	1.64745e-05	0.0262934	0.000107085	0	0	0.0861811	8.8	31680	0.06	-0.148958	0.153989	0.302948
Synpcc7942_1227	chromosome	1227(radC)	DNA repair protein RadC	-0.54324	0.172398	-3.15108	0.00179739	0.00171138	1	0.00487305	1	1	0.668982	11.4	41040	-0.61	-2.00297	1.83598	3.83895
Synpcc7942_0567	chromosome	567	hypothetical protein	-0.54307	0.144999	-3.74533	0.000206341	0.000198211	0.284631	0.000830283	1	1	0.14271	13.2	47520	-0.15	-0.459844	0.399782	0.859626
Synpcc7942_0842	chromosome	0842(gor)	glutathione reductase	-0.542519	0.133867	-4.05267	6.21082e-05	5.90285e-05	0.0899594	0.000307372	0	0	0.0555394	6.6	23760	0.18	0.439062	-0.981656	-1.42072
Synpcc7942_1492	chromosome	1492	hypothetical protein	-0.542434	0.16123	-3.36434	0.000899412	0.000850415	1	0.00276862	1	2	0.241281	24	86400	0.22	0.245238	-0.682048	-0.927285
Synpcc7942_B2634	pANL	B2634	hypothetical protein	-0.542264	0.0807831	-6.71259	2.59558e-11	2.52199e-11	4.60515e-08	7.92325e-10	0	1	0.241152	7.2	25920	-0.11	-0.796872	-0.524485	0.272387
Synpcc7942_1006	chromosome	1006	TPR repeat	-0.542058	0.21621	-2.50709	0.0128827	0.0124549	1	0.0248965	1	2	0.327229	2.4	8640	0.03	0.105598	-0.434165	-0.539763
Synpcc7942_1028	chromosome	1028	hypothetical protein	-0.541881	0.169659	-3.19393	0.00156141	0.00149821	1	0.00439894	0	2	0.145158	5.2	18720	0.14	0.0999518	-0.41607	-0.516022
Synpcc7942_0905	chromosome	905	hypothetical protein	-0.541802	0.447948	-1.20952	0.232267	0.222072	1	0.279308	1	2	1.69012	1.6	5760	1.43	0.0683154	2.92518	2.85686
Synpcc7942_2347	chromosome	2347	hypothetical protein	-0.541625	0.159899	-3.3873	0.000790129	0.000746855	0.991076	0.00251846	0	0	0.0426055	16	57600	0.08	-0.228602	0.330327	0.558928
Synpcc7942_2100	chromosome	2100(rfbB)	dTDP-glucose 4,6-dehydratase	-0.541447	0.165878	-3.26414	0.00126986	0.00120288	1	0.00368689	1	2	0.226736	0.8	2880	0.16	0.104556	-0.614433	-0.718989
Synpcc7942_1418	chromosome	1418(ccmJ)	hypothetical protein	-0.54133	0.353975	-1.52929	0.132624	0.124268	1	0.169008	0	2	0.0882379	18.2	65520	0.22	-0.683249	-0.86772	-0.184471
Synpcc7942_0530	chromosome	530	4Fe-4S cluster binding	-0.540035	0.154091	-3.50464	0.000511907	0.000493362	0.669986	0.00176134	0	0	0.0986239	2.8	10080	-0.09	-0.375732	0.62248	0.998212
Synpcc7942_2178	chromosome	2178	hypothetical protein	-0.539692	0.306344	-1.76172	0.0825461	0.0773051	1	0.11438	1	2	0.305566	1.8	6480	0.46	0.0663119	0.293037	0.226725
Synpcc7942_2008	chromosome	2008	hypothetical protein	-0.539624	0.191822	-2.81314	0.00529734	0.00504585	1	0.0118598	0	2	0.114598	21.2	76320	0.21	0.0416634	-0.220682	-0.262345
Synpcc7942_2002	chromosome	2002	hypothetical protein	-0.538083	0.184184	-2.92144	0.00378556	0.00364523	1	0.00912519	1	1	0.327264	10.2	36720	-0.12	0.041417	1.02992	0.988502
Synpcc7942_B2629	pANL	B2629(srpKLM)	sulfonate ABC transporter, periplasmic sulfonate-binding protein, putative	-0.537999	0.0903105	-5.95722	3.32156e-09	3.22122e-09	5.77565e-06	6.52903e-08	0	0	0.068491	15	54000	-0.06	0.0215277	0.0260008	0.00447302
Synpcc7942_0424	chromosome	0424(psbAI)	photosystem q(b) protein	-0.537499	0.270317	-1.9884	0.0500231	0.0471485	1	0.0746848	0	0	0.17701	21.8	78480	-0.01	0.102601	0.229833	0.127232
Synpcc7942_1371	chromosome	1371(corA)	magnesium and cobalt transport protein CorA	-0.537372	0.141586	-3.79537	0.000169438	0.000162925	0.235426	0.000696401	1	1	0.260453	7.2	25920	-0.3	0.118578	1.53104	1.41246
Synpcc7942_0480	chromosome	480	GAF sensor signal transduction histidine kinase	-0.536901	0.120465	-4.45691	9.84444e-06	9.50494e-06	0.0154461	6.86468e-05	0	1	0.290771	7	25200	-0.71	-0.198159	1.28922	1.48738
Synpcc7942_1685	chromosome	1685(cysW)	Sulphate transport system permease protein 2	-0.536376	0.147654	-3.63265	0.000335885	0.000317886	0.445677	0.00123805	0	0	0.121461	9.2	33120	0.55	0.173789	-0.503198	-0.676987
Synpcc7942_0667	chromosome	667	hypothetical protein	-0.536351	0.459717	-1.1667	0.250417	0.236764	1	0.294587	0	0	0.192821	13	46800	0.92	-0.575458	0.337303	0.912761
Synpcc7942_0617	chromosome	617	hypothetical protein	-0.536021	0.2389	-2.2437	0.02619	0.0250364	1	0.0439273	1	1	0.143761	11.8	42480	-0.03	-0.200453	0.926625	1.12708
Synpcc7942_0811	chromosome	0811(nha1)	Na+/H+ antiporter	-0.534553	0.115407	-4.63187	4.37348e-06	4.2175e-06	0.00698417	3.45651e-05	1	2	0.147058	21.6	77760	0.3	0.0408584	-0.489358	-0.530216
Synpcc7942_1155	chromosome	1155	hypothetical protein	-0.534356	0.175181	-3.0503	0.00253841	0.00242888	1	0.00646673	0	0	0.0374919	4.6	16560	0.08	-0.259454	-0.332563	-0.0731095
Synpcc7942_1172	chromosome	1172(lnt)	apolipoprotein N-acyltransferase	-0.53372	0.103511	-5.15618	3.26728e-07	3.13669e-07	0.000540766	3.64979e-06	0	0	0.118769	17.2	61920	-0.04	-0.285601	0.540511	0.826113
Synpcc7942_2195	chromosome	2195(cya2)	putative adenylate/guanylate cyclase	-0.53351	0.100995	-5.28254	1.59906e-07	1.54548e-07	0.00026845	1.95519e-06	0	1	0.110867	9.8	35280	-0.05	-0.399627	0.976791	1.37642
Synpcc7942_0036	chromosome	36	hypothetical protein	-0.532971	0.148944	-3.57833	0.000387244	0.000373708	0.519454	0.00142024	0	0	0.0687804	18.6	66960	-0.04	-0.535046	0.266569	0.801615
Synpcc7942_0389	chromosome	389	hypothetical protein	-0.532332	0.323188	-1.64713	0.102702	0.0989956	1	0.13978	0	2	0.131268	24	86400	0.2	-0.463815	-0.53084	-0.0670247
Synpcc7942_0413	chromosome	0413(ndhL)	hypothetical protein	-0.531598	0.274198	-1.93874	0.0566246	0.0523442	1	0.081988	0	2	0.169321	20.2	72720	0.1	-0.0595487	-0.0950956	-0.0355469
Synpcc7942_B2640	pANL	B2640	hypothetical protein	-0.530353	0.12917	-4.10586	4.5467e-05	4.41494e-05	0.0680784	0.000241923	0	0	0.0949534	16.6	59760	0.04	0.219907	0.131944	-0.0879626
Synpcc7942_0201	chromosome	0201(ccoO)	hypothetical protein	-0.529968	0.169616	-3.12452	0.00196864	0.00189069	1	0.00527212	1	1	0.425666	10.8	38880	-0.71	0.730636	1.66226	0.931621
Synpcc7942_0648	chromosome	648	hypothetical protein	-0.529746	0.563981	-0.939299	0.356935	0.335417	1	0.395658	1	1	0.683833	12.6	45360	-0.99	-0.980606	1.42326	2.40387
Synpcc7942_0820	chromosome	820	hypothetical protein	-0.529584	0.218526	-2.42344	0.0166606	0.0158351	1	0.0304583	0	0	0.0703434	14.2	51120	0.14	0.0983624	-0.234776	-0.333138
Synpcc7942_0470	chromosome	470	hypothetical protein	-0.529554	0.208483	-2.54003	0.0117936	0.0113748	1	0.0230829	0	1	0.0971789	7.4	26640	-0.21	0.00240378	0.655366	0.652962
Synpcc7942_B2631	pANL	B2631	hypothetical protein	-0.528976	0.197772	-2.67467	0.00795632	0.0076992	1	0.0167586	0	1	0.152423	8.2	29520	-0.05	0.842095	NaN	#VALUE!
Synpcc7942_0045	chromosome	45	TPR repeat	-0.528605	0.151256	-3.49478	0.000529075	0.000510478	0.691187	0.00180874	0	1	0.19557	11.6	41760	-0.26	-0.575411	0.489534	1.06495
Synpcc7942_2374	chromosome	2374	tRNA-i(6)A37 thiotransferase enzyme MiaB	-0.528604	0.118733	-4.45204	1.01323e-05	9.76969e-06	0.015866	7.02896e-05	0	0	0.152276	13.6	48960	0.17	0.208916	-0.253986	-0.462902
Synpcc7942_2170	chromosome	2170(fur2)	putative ferric uptake regulator, FUR family	-0.528456	0.133882	-3.94718	8.99762e-05	8.6988e-05	0.129525	0.000413029	0	0	0.143547	12	43200	-0.01	-0.0411068	-0.488612	-0.447505
Synpcc7942_1461	chromosome	1461(irpB)	thiol oxidoreductase-like	-0.527044	0.134849	-3.9084	0.000104633	0.000101372	0.149828	0.000468349	1	2	0.602755	21	75600	0.05	-0.997562	-0.445067	0.552495
Synpcc7942_1540	chromosome	1540(isiC)	hypothetical protein	-0.526539	0.51047	-1.03148	0.308671	0.294802	1	0.354467	0	2	0.839473	23.4	84240	0.06	-0.12431	0.022193	0.146503
Synpcc7942_0620	chromosome	620	hypothetical protein	-0.526508	0.209293	-2.51565	0.0126523	0.0120805	1	0.0242253	0	1	0.102824	9.6	34560	0.04	-0.0720025	1.0606	1.1326
Synpcc7942_0208	chromosome	208(pilF)	TPR repeat	-0.52639	0.0762726	-6.90143	7.89789e-12	7.60229e-12	1.39426e-08	2.75583e-10	0	0	0.116805	17.6	63360	-0.17	-0.0842492	0.0339248	0.118174
Synpcc7942_1324	chromosome	1324	DEAD/DEAH box helicase-like	-0.526375	0.0937829	-5.6127	2.60007e-08	2.40519e-08	4.24034e-05	3.686e-07	0	2	0.0934052	17	61200	0.03	-0.571162	0.516001	1.08716
Synpcc7942_B2635	pANL	B2635	hypothetical protein	-0.525913	0.0957961	-5.48992	5.02697e-08	4.87312e-08	8.53284e-05	6.80432e-07	1	2	0.0949385	23.2	83520	0.07	-0.0121116	-0.34596	-0.333848
Synpcc7942_0745	chromosome	745	hypothetical protein	-0.525633	0.114532	-4.58939	5.34542e-06	5.15519e-06	0.00849575	4.083e-05	0	2	0.149552	5.6	20160	0.15	0.276514	0.888644	0.61213
Synpcc7942_B2664	pANL	B2664(srpG)	cysteine synthase	-0.525546	0.103392	-5.08303	4.46111e-07	4.33108e-07	0.000743647	4.83082e-06	0	0	0.0868255	23.6	84960	0.01	0.0281848	0.306272	0.278088
Synpcc7942_1643	chromosome	1643	diguanylate cyclase with GAF sensor	-0.524532	0.172145	-3.04704	0.00250108	0.00241908	1	0.00645548	1	1	0.115947	10.2	36720	-0.18	-0.518997	0.800933	1.31993
Synpcc7942_0540	chromosome	540	hypothetical protein	-0.524428	0.355253	-1.47621	0.144791	0.137557	1	0.184551	0	0	0.209097	17.2	61920	0.11	0.0779267	0.480179	0.402252
Synpcc7942_1463	chromosome	1463(somB)	probable porin	-0.524346	0.112555	-4.65859	3.82186e-06	3.69084e-06	0.0061268	3.07843e-05	0	2	0.519192	24	86400	-0.1	0.474553	0.382447	-0.0921066
Synpcc7942_1562	chromosome	1562(draG)	ADP-ribosylglycohydrolase-like	-0.524124	0.184739	-2.8371	0.00489888	0.00467881	1	0.0111758	0	1	0.190341	12	43200	-0.33	0.510774	0.206044	-0.30473
Synpcc7942_0497	chromosome	497	hypothetical protein	-0.524068	0.332605	-1.57565	0.119682	0.113822	1	0.157298	0	0	0.202311	15.4	55440	0.47	-0.468887	0.336894	0.805781
Synpcc7942_1430	chromosome	1430	hypothetical protein	-0.52377	0.18922	-2.76805	0.00606305	0.00584684	1	0.0134079	0	0	0.130887	18	64800	-0.25	-0.542926	1.19481	1.73774
Synpcc7942_0780	chromosome	780	serine/threonine protein kinase	-0.523765	0.148594	-3.5248	0.000474929	0.000457763	0.625304	0.00165939	1	1	0.158148	13	46800	-0.52	-0.750611	1.90025	2.65086
Synpcc7942_0965	chromosome	0965(amt1)	ammonium transporter protein Amt1-like	-0.523742	0.167048	-3.13528	0.00187926	0.00181244	1	0.00509918	1	2	0.171085	3.2	11520	0.22	0.401252	0.00518197	-0.39607
Synpcc7942_1358	chromosome	1358	hypothetical protein	-0.523394	0.173345	-3.01937	0.00277181	0.00266672	1	0.00702061	1	1	0.190329	13.4	48240	-0.13	-0.22401	0.335681	0.559691
Synpcc7942_1885	chromosome	1885	HAD-superfamily hydrolase subfamily IA, variant 3	-0.522526	0.247123	-2.11444	0.0367576	0.0349328	1	0.057965	1	2	0.188082	4.6	16560	0.19	0.379853	-1.38121	-1.76106
Synpcc7942_1892	chromosome	1892	Rhodanese-like	-0.522073	0.222855	-2.34266	0.0201102	0.0193265	1	0.0359629	0	2	0.0985431	2.6	9360	0.32	-0.191031	-0.345102	-0.154071
Synpcc7942_B2632	pANL	B2632	hypothetical protein	-0.521847	0.116889	-4.46447	9.26229e-06	8.99159e-06	0.0146473	6.595e-05	1	1	0.792032	12.2	43920	-0.73	0.732878	0.672719	-0.0601592
Synpcc7942_1079	chromosome	1079(recG)	ATP-dependent DNA helicase RecG	-0.521619	0.238558	-2.18655	0.0341373	0.0299946	1	0.0509368	1	1	0.198922	14	50400	-0.31	-0.756551	0.136103	0.892654
Synpcc7942_0733	chromosome	733	Phage portal protein, lambda	-0.521109	0.113586	-4.58777	5.32909e-06	5.15025e-06	0.00849277	4.083e-05	0	0	0.0364607	11.6	41760	0.22	0.199102	1.09933	0.900229
Synpcc7942_0952	chromosome	952	hypothetical protein	-0.520957	0.276573	-1.88361	0.0618683	0.059427	1	0.0916693	0	1	0.262137	8.2	29520	-0.4	0.449108	1.58657	1.13746
Synpcc7942_2023	chromosome	2023	hypothetical protein	-0.520923	0.303312	-1.71745	0.102154	0.084106	1	0.122519	0	1	0.18819	15.2	54720	0.11	0.891683	0.32895	-0.562733
Synpcc7942_1947	chromosome	1947	hypothetical protein	-0.520436	0.143854	-3.61781	0.000337346	0.000324403	0.454165	0.00125823	0	2	0.0991819	22.4	80640	0.12	-0.336174	0.246177	0.582351
Synpcc7942_0786	chromosome	786	hypothetical protein	-0.520308	0.199601	-2.60674	0.0097993	0.00942688	1	0.0198544	0	2	0.248475	21.6	77760	0.15	0.114206	-1.22459	-1.3388
Synpcc7942_1835	chromosome	1835	hypothetical protein	-0.519816	0.197762	-2.6285	0.00930106	0.00889574	1	0.0188292	0	0	0.126568	14.2	51120	0.23	-0.220429	-0.693088	-0.472658
Synpcc7942_0037	chromosome	37	hypothetical protein	-0.519731	0.729792	-0.712164	0.488063	0.453569	1	0.511963	0	2	0.172841	0.8	2880	0.9	0.446223	0.111192	-0.33503
Synpcc7942_1723	chromosome	1723	carotene isomerase	-0.519368	0.112048	-4.63524	4.22877e-06	3.98352e-06	0.00660468	3.2934e-05	0	0	0.0735227	13.6	48960	0.05	0.137536	0.338188	0.200651
Synpcc7942_0103	chromosome	103	Ankyrin	-0.518614	0.731122	-0.70934	0.489759	0.455334	1	0.51334	1	2	0.0804855	1.8	6480	0.09	-0.29958	0.404918	0.704498
Synpcc7942_1669	chromosome	1669(kdpB)	potassium-transporting ATPase subunit B	-0.517914	0.123089	-4.20762	2.98322e-05	2.88463e-05	0.0450002	0.000166795	1	1	0.709407	10.4	37440	-0.93	0.540694	1.50115	0.960454
Synpcc7942_0907	chromosome	907	hypothetical protein	-0.517883	0.333744	-1.55174	0.124722	0.119636	1	0.164129	0	2	0.296626	0	0	0.95	0.617723	1.79336	1.17564
Synpcc7942_1295	chromosome	1295	Phospholipid/glycerol acyltransferase	-0.517672	0.150435	-3.44116	0.0006367	0.000616675	0.826961	0.0021329	1	1	0.399648	12.4	44640	-0.37	-0.308296	0.804559	1.11286
Synpcc7942_1702	chromosome	1702	hypothetical protein	-0.51743	0.501121	-1.03254	0.308178	0.294857	1	0.354467	0	0	0.185784	0	0	-0.05	-0.369743	0.392675	0.762418
Synpcc7942_1448	chromosome	1448(nadA)	quinolinate synthetase	-0.517424	0.178471	-2.8992	0.00465672	0.00420783	1	0.010301	0	1	0.126283	16.2	58320	0.08	-0.016358	0.235295	0.251653
Synpcc7942_1857	chromosome	1857(mmsB)	3-hydroxyacid dehydrogenase	-0.516895	0.144923	-3.56668	0.000415197	0.000397416	0.550023	0.00149229	0	0	0.0767956	5.4	19440	0.08	0.25867	-0.121057	-0.379727
Synpcc7942_1549	chromosome	1549(umuD)	UmuD protein. Serine peptidase. MEROPS family S24	-0.516778	0.194956	-2.65074	0.00860459	0.00828963	1	0.0177366	1	2	0.123019	1.6	5760	0.02	-0.258214	0.541662	0.799876
Synpcc7942_0117	chromosome	117	thiol methyltransferase 1-like	-0.516677	0.460213	-1.12269	0.268433	0.255298	1	0.313714	0	2	0.0951367	0.2	720	-0.06	0.41676	1.33444	0.917676
Synpcc7942_1640	chromosome	1640	hypothetical protein	-0.516484	0.245599	-2.10296	0.0372719	0.0355798	1	0.05878	0	0	0.0615777	0.2	720	0.24	0.148337	0.475539	0.327203
Synpcc7942_0688	chromosome	688	transcriptional regulator, ArsR family	-0.516411	0.29283	-1.76352	0.0807503	0.0776445	1	0.114792	1	1	0.203001	9	32400	-0.22	-0.251608	0.975311	1.22692
Synpcc7942_2296	chromosome	2296(glnA)	L-glutamine synthetase	-0.516357	0.128991	-4.00305	7.031e-05	6.82413e-05	0.103181	0.000343943	0	1	0.110844	13.6	48960	0.27	0.254973	0.861018	0.606044
Synpcc7942_0261	chromosome	0261(rimI)	ribosomal-protein-alanine acetyltransferase	-0.515914	0.236691	-2.17969	0.0309055	0.0295102	1	0.0502046	0	0	0.0608489	11.8	42480	0.07	-0.217647	-0.0674465	0.150201
Synpcc7942_2459	chromosome	2459	hypothetical protein	-0.5158	0.434409	-1.18736	0.239843	0.231298	1	0.289314	1	2	0.372183	0	0	-0.23	0.178852	-0.490329	-0.66918
Synpcc7942_0877	chromosome	0877(rps12)	Elongator protein 3/MiaB/NifB	-0.51489	0.100441	-5.12629	3.67985e-07	3.55378e-07	0.000611606	4.05993e-06	0	2	0.131753	18.6	66960	0.11	-0.230148	-0.313561	-0.0834135
Synpcc7942_1469	chromosome	1469	hypothetical protein	-0.514739	0.247578	-2.0791	0.0410738	0.038213	1	0.0625274	0	0	0.125584	15.8	56880	-0.03	-0.157741	-0.0096367	0.148105
Synpcc7942_2294	chromosome	2294	hypothetical protein	-0.514546	0.145296	-3.54137	0.000440646	0.00042653	0.586478	0.0015734	0	0	0.0604486	6.4	23040	0.25	0.48358	0.284422	-0.199158
Synpcc7942_0712	chromosome	712	C-terminal processing peptidase-2. Serine peptidase. MEROPS family S41A	-0.514484	0.120644	-4.26447	2.88728e-05	2.65818e-05	0.0415474	0.000155129	0	2	0.126468	2.4	8640	0.03	0.327309	0.965506	0.638196
Synpcc7942_0131	chromosome	131	cyclic nucleotide-binding domain (cNMP-BD) protein	-0.513638	0.155597	-3.30108	0.00106721	0.001028	1	0.0032345	1	1	0.0613815	7.4	26640	-0.11	0.162007	0.548492	0.386485
Synpcc7942_0623	chromosome	0623(trxB)	thioredoxin reductase	-0.51328	0.0863531	-5.94397	8.43765e-09	7.38986e-09	1.31466e-05	1.30186e-07	1	2	0.147648	2.2	7920	0.15	0.854969	0.764426	-0.0905428
Synpcc7942_0812	chromosome	812	Heat shock protein DnaJ-like	-0.512432	0.157788	-3.24761	0.00128194	0.0012362	1	0.00376534	0	1	0.175964	6.4	23040	-0.09	0.131772	0.58927	0.457499
Synpcc7942_B2650	pANL	B2650	hypothetical protein	-0.511962	0.163138	-3.13821	0.0018405	0.0017829	1	0.00503109	0	2	0.2337	20	72000	0.14	-0.426806	0.177527	0.604334
Synpcc7942_0686	chromosome	686	FO synthase subunit 2	-0.511475	0.178149	-2.87105	0.00434452	0.00418636	1	0.0102751	1	1	0.433663	8.4	30240	-0.7	0.142009	1.83669	1.69468
Synpcc7942_1988	chromosome	1988	hypothetical protein	-0.511411	0.197403	-2.59069	0.0103254	0.00989777	1	0.0206615	0	2	0.316663	23.8	85680	-0.03	-0.475154	-1.18085	-0.705698
Synpcc7942_1525	chromosome	1525(typA)	GTP-binding protein TypA	-0.511314	0.110617	-4.62237	5.72505e-06	5.28564e-06	0.00870016	4.15143e-05	1	2	0.194101	22.6	81360	0.34	0.122386	-0.696188	-0.818574
Synpcc7942_2003	chromosome	2003	hypothetical protein	-0.511168	0.161372	-3.16764	0.00166854	0.00159562	1	0.00460603	0	0	0.143981	13.4	48240	0.16	0.00659407	0.23377	0.227176
Synpcc7942_1834	chromosome	1834	hypothetical protein	-0.511084	0.238829	-2.13996	0.0339865	0.0326263	1	0.0548133	1	2	0.307554	23.4	84240	0.17	-0.0354095	-0.866829	-0.83142
Synpcc7942_0545	chromosome	545	hypothetical protein	-0.511049	0.18643	-2.74124	0.00657368	0.00633869	1	0.0142413	1	2	0.166666	23.8	85680	0.26	0.0966759	-0.605402	-0.702078
Synpcc7942_0679	chromosome	0679(rbp1)	RNA-binding region RNP-1	-0.510794	0.347087	-1.47166	0.146013	0.138757	1	0.185501	0	0	0.225946	11.4	41040	-0.13	-0.573276	-0.162585	0.410692
Synpcc7942_1811	chromosome	1811	diguanylate cyclase (GGDEF domain) with PAS/PAC sensor	-0.510544	0.30347	-1.68235	0.0958195	0.0916554	1	0.131185	0	2	0.2815	0	0	-0.04	-0.387384	0.697506	1.08489
Synpcc7942_0548	chromosome	548	hypothetical protein	-0.510439	0.14551	-3.50793	0.000537507	0.00050782	0.688604	0.00180331	1	2	0.172663	5.4	19440	-0.04	-0.158238	0.0585417	0.21678
Synpcc7942_0563	chromosome	0563(uvrB)	excinuclease ABC subunit B	-0.50958	0.228116	-2.23386	0.0272143	0.0257195	1	0.0448901	0	2	0.0863645	3.6	12960	-0.09	0.00844449	0.204678	0.196233
Synpcc7942_2124	chromosome	2124(bcp)	acetylpolyamine aminohydolase	-0.509566	0.223129	-2.28373	0.0254702	0.0232658	1	0.0416394	0	0	0.112698	12.4	44640	0.18	0.334629	-0.134356	-0.468985
Synpcc7942_2474	chromosome	2474	hypothetical protein	-0.508645	0.287255	-1.77071	0.0794041	0.0761193	1	0.112938	0	0	0.117055	21.4	77040	-0.02	-0.293719	-0.158242	0.135477
Synpcc7942_0085	chromosome	85	HAD-superfamily hydrolase subfamily IA, variant 3	-0.50851	0.228924	-2.22131	0.0275842	0.0266606	1	0.0461904	1	1	0.43462	11.6	41760	-0.33	-0.811763	0.732955	1.54472
Synpcc7942_1187	chromosome	1187	hypothetical protein	-0.508502	0.164482	-3.09153	0.00218915	0.00210553	1	0.00578559	0	0	0.10002	3.4	12240	0.18	-0.176673	-0.679145	-0.502471
Synpcc7942_0740	chromosome	740	GPJ of phage P2-like	-0.508388	0.133144	-3.81832	0.0001524	0.000147147	0.213805	0.000640584	0	0	0.102566	6	21600	0.08	0.500531	0.771512	0.270981
Synpcc7942_0471	chromosome	0471(lacG)	ABC-type sugar transport system permease component-like	-0.508327	0.192425	-2.64169	0.0089221	0.0085493	1	0.018189	1	2	0.204806	1	3600	0.23	-0.0247204	-0.286246	-0.261526
Synpcc7942_0466	chromosome	466	Cellulose synthase (UDP-forming)	-0.508325	0.10769	-4.72028	2.82437e-06	2.73042e-06	0.00457072	2.42775e-05	1	2	0.584359	0	0	0.53	-0.732003	-1.00599	-0.27399
Synpcc7942_2536	chromosome	2536	Heat shock protein DnaJ-like	-0.507908	0.280351	-1.81169	0.0726673	0.069994	1	0.105064	0	2	0.108875	22.4	80640	0.24	0.339035	0.350093	0.0110578
Synpcc7942_1202	chromosome	1202	hypothetical protein	-0.507855	0.0952041	-5.33438	1.20622e-07	1.1244e-07	0.00019587	1.47187e-06	1	2	0.288658	0	0	0.13	0.135252	-1.13408	-1.26934
Synpcc7942_1971	chromosome	1971(ama)	Peptidase M20D, amidohydrolase	-0.506984	0.162505	-3.11979	0.00197241	0.00190496	1	0.00530407	0	0	0.157675	24	86400	-0.19	-0.427085	-0.076412	0.350673
Synpcc7942_1149	chromosome	1149(rfbB)	dTDP-glucose 46-dehydratase	-0.506904	0.154579	-3.27925	0.00113712	0.00110058	1	0.00340098	1	2	0.279186	2.8	10080	0.14	0.300209	-0.275273	-0.575482
Synpcc7942_0738	chromosome	738	Phage baseplate assembly protein V	-0.506882	0.161749	-3.13377	0.00187415	0.0017909	1	0.00504612	0	1	0.102003	6.6	23760	0.06	0.605397	1.18398	0.578584
Synpcc7942_1354	chromosome	1354	putative export protein	-0.506794	0.164083	-3.08865	0.00219637	0.00211792	1	0.00580272	1	1	0.64956	11.6	41760	-0.78	-0.290485	1.25842	1.5489
Synpcc7942_B2659	pANL	B2659(septT2)	nucleic acid-binding protein,contains PIN domain	-0.50674	0.183605	-2.75995	0.00613797	0.00595557	1	0.0135747	0	0	0.0459715	7.4	26640	0.09	0.102908	-0.593957	-0.696864
Synpcc7942_1925	chromosome	1925	probable peptidase	-0.506562	0.132745	-3.81605	0.000153567	0.000148334	0.21538	0.00064426	0	0	0.144413	14	50400	-0.25	0.23181	-0.100356	-0.332166
Synpcc7942_0173	chromosome	0173(cysQ)	3'-Phosphoadenosine 5'-phosphosulfate (PAPS) 3'-phosphatase-like	-0.506394	0.142128	-3.56295	0.000409396	0.000395363	0.547577	0.00148754	1	2	0.165602	20.6	74160	-0.02	0.302736	-1.4153	-1.71803
Synpcc7942_1839	chromosome	1839	hypothetical protein	-0.50634	0.190261	-2.66129	0.00831204	0.00802425	1	0.0173477	0	0	0.105422	16	57600	0.18	-0.897643	0.658528	1.55617
Synpcc7942_2024	chromosome	2024	hypothetical protein	-0.506287	0.159426	-3.17569	0.00162798	0.00157449	1	0.00455202	0	0	0.0731022	7.8	28080	0.15	-0.113322	-0.790309	-0.676987
Synpcc7942_0690	chromosome	0690(clpS)	ATP-dependent Clp protease adaptor protein ClpS	-0.505734	0.316192	-1.59945	0.113981	0.108284	1	0.151085	0	0	0.186924	21.4	77040	0	-0.312704	-0.183253	0.129451
Synpcc7942_2295	chromosome	2295	hypothetical protein	-0.505125	0.164731	-3.06635	0.0023522	0.00227303	1	0.00616498	0	0	0.100451	19.2	69120	0.19	0.47839	-0.0648737	-0.543264
Synpcc7942_2254	chromosome	2254	hypothetical protein	-0.505047	0.126779	-3.98368	7.67499e-05	7.4358e-05	0.111909	0.000367065	1	1	0.835364	13	46800	-0.93	-2.66007	1.83366	4.49372
Synpcc7942_0771	chromosome	771	hypothetical protein	-0.504659	0.124587	-4.05065	5.89641e-05	5.68852e-05	0.0869775	0.00030036	1	2	0.154069	0	0	0.38	0.1398	0.523869	0.384069
Synpcc7942_1711	chromosome	1711	hypothetical protein	-0.504593	0.22611	-2.23162	0.0278948	0.0262347	1	0.0456204	0	0	0.14646	1.8	6480	0.17	-0.00421451	-0.340147	-0.335933
Synpcc7942_1916	chromosome	1916(sppA)	signal peptide peptidase A. Serine peptidase. MEROPS family S49	-0.504123	0.165012	-3.05507	0.00250526	0.00235673	1	0.00633728	1	2	0.223886	1.6	5760	0.3	0.715795	0.377557	-0.338238
Synpcc7942_0721	chromosome	721	hypothetical protein	-0.504115	0.262653	-1.91932	0.0575586	0.0551261	1	0.0855248	0	1	0.0499961	6.6	23760	-0.01	-0.731904	-0.179409	0.552495
Synpcc7942_1095	chromosome	1095	hypothetical protein	-0.503712	0.440539	-1.1434	0.258429	0.248011	1	0.306211	1	1	0.603097	11.6	41760	-0.69	-1.22877	1.46009	2.68887
Synpcc7942_1141	chromosome	1141	hypothetical protein	-0.503611	0.156326	-3.22154	0.00138995	0.00134496	1	0.00401148	0	2	0.297461	4.6	16560	0.18	0.251665	0.833111	0.581446
Synpcc7942_0955	chromosome	955	hypothetical protein	-0.503418	0.188589	-2.66939	0.00811979	0.00783716	1	0.0170196	0	0	0.0641976	5	18000	-0.02	-0.27564	-0.195356	0.0802838
Synpcc7942_1156	chromosome	1156	hypothetical protein	-0.502868	0.0893179	-5.63009	2.2671e-08	2.19899e-08	3.88123e-05	3.42571e-07	1	1	0.93119	11	39600	-1.5	-0.408827	0.876908	1.28573
Synpcc7942_1868	chromosome	1868	hypothetical protein	-0.502864	0.199598	-2.51938	0.0125044	0.0120566	1	0.024203	0	0	0.0460284	5.4	19440	0.12	0.00805419	-2.17642	-2.18447
Synpcc7942_2401	chromosome	2401(hspA)	heat shock protein Hsp20	-0.502806	0.230282	-2.18344	0.0303422	0.0293282	1	0.0500304	0	1	0.135333	9.2	33120	-0.12	2.81077	4.52026	1.70949
Synpcc7942_2192	chromosome	2192	diguanylate cyclase (GGDEF domain)	-0.502769	0.132627	-3.79086	0.000168685	0.000160323	0.231987	0.000688403	1	1	0.452025	12.8	46080	-0.74	-1.4373	0.715633	2.15294
Synpcc7942_1024	chromosome	1024	hypothetical protein	-0.502509	0.116155	-4.3262	1.77277e-05	1.71307e-05	0.0273234	0.000110967	0	0	0.0493559	10.6	38160	0.17	-0.343145	0.20935	0.552495
Synpcc7942_0157	chromosome	157	hypothetical protein	-0.502288	0.230387	-2.18019	0.0305127	0.0293773	1	0.0500689	0	1	0.657112	10.2	36720	-1.61	-0.23117	0.958266	1.18944
Synpcc7942_1093	chromosome	1093(anmK)	anhydro-N-acetylmuramic acid kinase	-0.501734	0.175976	-2.85115	0.00467004	0.0045181	1	0.0108908	1	1	0.157228	15.2	54720	-0.13	-0.394863	-0.556211	-0.161348
Synpcc7942_0508	chromosome	508	geranylgeranyl reductase	-0.50146	0.127808	-3.92354	0.000103832	9.9161e-05	0.146857	0.000461527	1	2	0.269868	22	79200	0.31	0.340975	-1.22679	-1.56776
Synpcc7942_2369	chromosome	2369(acrF)	Hydrophobe/amphiphile efflux-1 HAE1	-0.501453	0.128078	-3.91521	0.000107338	0.000102528	0.151434	0.000472532	1	2	0.157617	1.4	5040	0	0.0937654	0.717139	0.623374
Synpcc7942_B2622	pANL	B2622(srpC)	probable chromate transport transmembrane protein	-0.501441	0.185823	-2.69848	0.00738275	0.00716113	1	0.0157145	0	0	0.0634993	23.6	84960	-0.01	-0.925895	-1.13811	-0.212216
Synpcc7942_1282	chromosome	1282(moaA)	molybdenum cofactor biosynthesis protein A	-0.501361	0.199047	-2.51881	0.0159867	0.0133192	1	0.0263727	0	1	0.0707892	16	57600	0	-0.0816526	0.367131	0.448784
Synpcc7942_2130	chromosome	2130	hypothetical protein	-0.501271	0.471198	-1.06382	0.292143	0.282531	1	0.342049	0	2	0.113047	5.8	20880	0.2	-0.278516	0.482566	0.761082
Synpcc7942_C2654	pANS	pANS_2(orfA)	orfA	-0.500986	0.103524	-4.83932	1.49811e-06	1.46142e-06	0.00246834	1.39836e-05	0	0	0.0835975	21	75600	-	-1.73012	0.822372	2.5525
Synpcc7942_0457	chromosome	457	hypothetical protein	-0.500908	0.21696	-2.30876	0.0219837	0.021132	1	0.0387124	0	1	0.171285	15.6	56160	-0.15	-0.197608	-0.0629658	0.134643
Synpcc7942_2119	chromosome	2119	RNA methyltransferase TrmH, group 3	-0.50033	0.14992	-3.33732	0.00112929	0.00101817	1	0.00322022	0	2	0.126797	4.2	15120	0.35	-0.24393	-1.05915	-0.815218
Synpcc7942_0239	chromosome	0239(petJ)	cytochrome C6 soluble cytochrome f	-0.500252	0.238156	-2.10053	0.037312	0.0357806	1	0.0590083	1	2	0.164172	0.4	1440	0.37	0.00632507	-0.734285	-0.74061
Synpcc7942_1987	chromosome	1987(rpaC)	hypothetical protein	-0.500033	0.413737	-1.20858	0.23209	0.22283	1	0.280023	1	1	0.714178	10.8	38880	-1.09	-1.62095	1.36406	2.98501
Synpcc7942_1376	chromosome	1376	hypothetical protein	-0.499657	0.149125	-3.3506	0.000888496	0.000858432	1	0.00277555	1	2	0.413837	4.6	16560	0.13	0.646919	0.917107	0.270188
Synpcc7942_1948	chromosome	1948	hypothetical protein	-0.499573	0.161373	-3.09577	0.00324252	0.00263474	1	0.00695587	0	0	0.0736358	4.4	15840	-0.04	0.012463	-0.242397	-0.25486
Synpcc7942_2583	chromosome	2583	hypothetical protein	-0.499382	0.258759	-1.92991	0.0554554	0.0537626	1	0.0836381	0	0	0.179251	20.8	74880	0.12	-0.00533596	0.535663	0.540999
Synpcc7942_2082	chromosome	2082(fus)	elongation factor G	-0.499122	0.124042	-4.02383	6.4725e-05	6.27547e-05	0.0953243	0.000322118	1	1	1.27429	11.6	41760	-2.43	-1.05114	2.17152	3.22266
Synpcc7942_2368	chromosome	2368	Secretion protein HlyD	-0.499094	0.208033	-2.39911	0.0176301	0.0168516	1	0.0320537	0	0	0.210335	18.4	66240	0.03	0.182128	0.68235	0.500222
Synpcc7942_0213	chromosome	213	hypothetical protein	-0.498522	0.168649	-2.95598	0.00335288	0.00324555	1	0.00828978	0	1	0.270616	11.8	42480	-0.17	-1.51868	0.744309	2.26299
Synpcc7942_0803	chromosome	803	hypothetical protein	-0.498431	0.194926	-2.55702	0.0111896	0.0107308	1	0.0220061	0	0	0.0336294	9.4	33840	0.04	-0.558626	0.315798	0.874423
Synpcc7942_0806	chromosome	806	hypothetical protein	-0.498208	0.20655	-2.41205	0.0167272	0.0160507	1	0.0308102	0	0	0.100092	7.4	26640	0.16	0.0291112	-0.0638209	-0.0929321
Synpcc7942_0495	chromosome	495	hypothetical protein	-0.49813	0.368049	-1.35344	0.179777	0.173864	1	0.225712	0	2	0.0666408	3.2	11520	0.04	-0.0123834	0.950457	0.962841
Synpcc7942_0349	chromosome	349	hypothetical protein	-0.49783	0.223312	-2.2293	0.0272902	0.0259893	1	0.045319	1	1	0.126095	11.8	42480	0.01	-0.144929	1.01135	1.15628
Synpcc7942_1690	chromosome	1690	hypothetical protein	-0.497531	0.301211	-1.65177	0.102315	0.0979672	1	0.138432	0	0	0.0862582	17.8	64080	0.64	0.0942227	0.409678	0.315456
Synpcc7942_0338	chromosome	0338(petF)	Ferredoxin (2Fe-2S)	-0.497498	0.205366	-2.4225	0.0164708	0.0157943	1	0.0304441	1	2	0.126836	0	0	0.29	0.735568	-0.619326	-1.35489
Synpcc7942_1720	chromosome	1720	hypothetical protein	-0.497147	0.29169	-1.70437	0.0906299	0.0877702	1	0.126488	0	2	0.111335	1.6	5760	-0.03	-0.385885	-0.198907	0.186978
Synpcc7942_1089	chromosome	1089(clpB)	ATPase	-0.496513	0.184112	-2.6968	0.00744288	0.0071437	1	0.0157052	0	1	0.0986403	8.4	30240	0.1	0.510921	0.913318	0.402397
Synpcc7942_1147	chromosome	1147	hypothetical protein	-0.495623	0.183885	-2.69529	0.00757854	0.00728666	1	0.0159528	0	0	0.0576543	12.8	46080	-0.07	-1.71414	-0.437282	1.27686
Synpcc7942_1258	chromosome	1258	hypothetical protein	-0.49554	0.255815	-1.93711	0.0557347	0.0525931	1	0.0821358	0	0	0.0562264	18.4	66240	-0.02	-0.187184	-0.772193	-0.585009
Synpcc7942_1768	chromosome	1768	hypothetical protein	-0.495425	0.138804	-3.56923	0.000391939	0.000375664	0.521797	0.0014248	1	1	0.470612	12.8	46080	-0.4	-0.563608	0.678736	1.24234
Synpcc7942_0005	chromosome	5	hypothetical protein	-0.49534	0.129638	-3.82094	0.000149548	0.000144733	0.210732	0.000634471	1	1	0.385393	12.2	43920	-0.35	0.567446	1.06534	0.497895
Synpcc7942_0025	chromosome	25	hypothetical protein	-0.495133	0.105937	-4.67384	3.45225e-06	3.35209e-06	0.00558123	2.85457e-05	0	0	0.106565	20.4	73440	0.11	-0.421294	0.448816	0.87011
Synpcc7942_1918	chromosome	1918(BGluT)	UDP-glucose:tetrahydrobiopterin glucosyltransferase	-0.494764	0.13397	-3.69309	0.000246519	0.00023884	0.338914	0.000964054	0	1	0.12192	14.4	51840	0.01	0.0473845	0.493359	0.445975
Synpcc7942_1800	chromosome	1800	hypothetical protein	-0.494691	0.156351	-3.16398	0.0017165	0.00165147	1	0.00475998	0	2	0.245629	23.2	83520	-0.32	0.338838	1.04611	0.707268
Synpcc7942_1981	chromosome	1981	hypothetical protein	-0.494523	0.160163	-3.08762	0.00229825	0.0021781	1	0.00592457	0	1	0.108677	6.8	24480	0.19	0.0273679	-0.297824	-0.325192
Synpcc7942_1938	chromosome	1938(arsB)	multidrug-efflux transporter	-0.494329	0.152103	-3.24996	0.00126653	0.00120616	1	0.00369093	0	0	0.0378642	0	0	0.12	0.627871	0.24748	-0.380391
Synpcc7942_0593	chromosome	593	hypothetical protein	-0.494279	0.161897	-3.05305	0.00247247	0.00238313	1	0.00639915	1	2	0.351406	3.4	12240	0	0.315433	0.225183	-0.090251
Synpcc7942_1650	chromosome	1650	phosphorylase kinase alpha subunit	-0.494171	0.0878326	-5.62628	2.40947e-08	2.32497e-08	4.10125e-05	3.59227e-07	0	0	0.0984724	14.2	51120	0.2	0.0925552	-0.581389	-0.673944
Synpcc7942_1966	chromosome	1966	hypothetical protein	-0.494086	0.240357	-2.05563	0.0457819	0.0407314	1	0.0660178	0	0	0.0682299	0	0	0.38	0.192641	-0.213285	-0.405926
Synpcc7942_0763	chromosome	763	transcriptional regulator, XRE family	-0.49397	0.276811	-1.7845	0.0771248	0.0742346	1	0.11027	0	0	0.10221	0	0	-0.12	0.0246628	0.488621	0.463958
Synpcc7942_1111	chromosome	1111	serine/threonine protein kinase	-0.493876	0.113687	-4.34418	1.61493e-05	1.56487e-05	0.0250067	0.000102423	0	0	0.125215	0.8	2880	0	-0.239855	0.0584565	0.298312
Synpcc7942_2543	chromosome	2543	phage SPO1 DNA polymerase-related protein	-0.493581	0.190606	-2.58954	0.010255	0.00988672	1	0.0206613	1	1	0.158115	16.4	59040	0.01	-0.500875	0.54246	1.04334
Synpcc7942_1017	chromosome	1017	hypothetical protein	-0.49202	0.212343	-2.3171	0.0215157	0.020676	1	0.0379866	0	0	0.0933209	19.6	70560	0.11	-0.0409637	-0.100307	-0.0593432
Synpcc7942_2384	chromosome	2384(nifJ)	Pyruvate:ferredoxin (flavodoxin) oxidoreductase	-0.491817	0.0808554	-6.08268	1.54575e-09	1.49915e-09	2.70146e-06	3.36416e-08	1	1	0.95547	10.6	38160	-1.5	-0.74093	2.56094	3.30187
Synpcc7942_1121	chromosome	1121	serine/threonine protein kinase	-0.491611	0.0980402	-5.01439	6.60051e-07	6.36832e-07	0.00108898	6.80111e-06	0	1	0.106765	7.4	26640	0.09	0.0715374	0.595141	0.523604
Synpcc7942_2046	chromosome	2046(gcsH)	glycine cleavage system protein H	-0.491591	0.266937	-1.8416	0.0681332	0.065558	1	0.0995785	0	1	0.223942	11.8	42480	-0.39	-0.367103	0.735489	1.10259
Synpcc7942_1730	chromosome	1730	hypothetical protein	-0.491438	0.187643	-2.61901	0.00934892	0.00905221	1	0.019108	0	2	0.125391	4.4	15840	-0.03	0.0983648	0.581419	0.483055
Synpcc7942_0220	chromosome	0220(minD)	probable cell division inhibitor MinD	-0.491327	0.210809	-2.33068	0.0207237	0.019943	1	0.0369279	1	2	0.097966	21.2	76320	0.16	0.170681	0.24384	0.073159
Synpcc7942_2247	chromosome	2247(mutS)	DNA mismatch repair protein	-0.490951	0.0961973	-5.10359	4.01394e-07	3.89605e-07	0.000670121	4.42413e-06	0	2	0.0812683	18.8	67680	0.07	-0.232451	-0.624589	-0.392138
Synpcc7942_0266	chromosome	0266(dnaJ4)	Heat shock protein DnaJ-like	-0.490013	0.164216	-2.98396	0.00310201	0.00298682	1	0.00773374	0	2	0.0797938	5	18000	0.18	-0.221596	-0.0262572	0.195338
Synpcc7942_1816	chromosome	1816(ltnB)	periplasmic sensor hybrid histidine kinase	-0.489838	0.0905892	-5.40724	7.93225e-08	7.69193e-08	0.000134224	1.02832e-06	0	2	0.110532	3	10800	0.1	0.0265412	0.162872	0.136331
Synpcc7942_1874	chromosome	1874	RNA methyltransferase TrmH, group 2	-0.48968	0.29175	-1.67842	0.0961295	0.0928715	1	0.132825	0	2	0.143866	21.4	77040	0.05	0.110298	-1.18763	-1.29793
Synpcc7942_0252	chromosome	0252(cp12)	hypothetical protein	-0.48962	0.37664	-1.29997	0.198668	0.190533	1	0.245156	1	1	0.406186	14.4	51840	-0.63	-0.0967074	2.4021	2.49881
Synpcc7942_1256	chromosome	1256(gst)	glutathione S-transferase	-0.489323	0.219396	-2.23032	0.0270048	0.026069	1	0.045374	0	0	0.100522	6.2	22320	0.26	0.195257	-0.521561	-0.716818
Synpcc7942_0184	chromosome	0184(pit)	putative phosphate permease	-0.488923	0.114328	-4.2765	2.16662e-05	2.10322e-05	0.033252	0.000129986	0	0	0.0629157	6	21600	0.17	-0.35029	0.141741	0.49203
Synpcc7942_0539	chromosome	539	hypothetical protein	-0.48856	0.181276	-2.69511	0.00751579	0.00726007	1	0.0159131	0	0	0.0651916	12.2	43920	0.1	0.767532	-1.02678	-1.79431
Synpcc7942_2535	chromosome	2535	diguanylate cyclase (GGDEF domain) with PAS/PAC and GAF sensors	-0.488395	0.0984046	-4.96313	8.2199e-07	7.98729e-07	0.00136343	8.39175e-06	1	1	0.331861	10.2	36720	-0.31	-0.783841	1.80589	2.58973
Synpcc7942_1531	chromosome	1531(modA)	molybdenum ABC transporter, periplasmic molybdate-binding protein	-0.488132	0.319452	-1.52803	0.132935	0.123842	1	0.16867	0	0	0.0710881	20	72000	0.16	-0.295353	0.183142	0.478494
Synpcc7942_0792	chromosome	792	putative multidrug efflux MFS transporter	-0.488088	0.123946	-3.9379	9.31981e-05	9.01725e-05	0.133996	0.000424938	0	0	0.12414	5.8	20880	0.31	-0.240051	0.279192	0.519243
Synpcc7942_0839	chromosome	0839(merR)	Nitrilase	-0.487859	0.1513	-3.22445	0.00136738	0.00132632	1	0.00397132	0	2	0.201707	24	86400	0.38	0.31703	-1.6622	-1.97923
Synpcc7942_B2660	pANL	B2660	hypothetical protein	-0.487544	0.166119	-2.9349	0.00351367	0.00340635	1	0.00863034	0	2	0.0802129	1.6	5760	-0.07	-0.38319	0.485333	0.868523
Synpcc7942_2447	chromosome	2447	hypothetical protein	-0.486651	0.29645	-1.6416	0.103556	0.0998262	1	0.140637	1	2	0.298521	5.6	20160	0.25	-0.266743	1.13661	1.40335
Synpcc7942_0546	chromosome	0546(nha4)	Na+/H+ antiporter	-0.486543	0.118702	-4.09885	4.69164e-05	4.55405e-05	0.0701779	0.000248823	0	1	0.295169	8.6	30960	-0.23	0.399274	1.01277	0.613492
Synpcc7942_0767	chromosome	767	hypothetical protein	-0.486263	0.21377	-2.2747	0.0240778	0.0232602	1	0.0416394	0	0	0.0786418	4.8	17280	-0.23	-1.23808	0.133847	1.37192
Synpcc7942_1574	chromosome	1574	probable glucosidase	-0.486022	0.0965656	-5.03308	5.75743e-07	5.59269e-07	0.000957469	6.05875e-06	1	1	0.826732	10	36000	-1.28	-0.898373	2.25914	3.15752
Synpcc7942_2102	chromosome	2102	NAD-reducing hydrogenase gamma	-0.485898	0.366599	-1.32542	0.188852	0.182449	1	0.236044	1	2	0.150802	0.6	2160	0.18	-0.0594773	-0.476609	-0.417131
Synpcc7942_1642	chromosome	1642	hypothetical protein	-0.485722	0.158248	-3.06937	0.00234533	0.00225978	1	0.00613788	0	0	0.0804887	17.2	61920	-0.03	0.275862	0.574351	0.29849
Synpcc7942_2534	chromosome	2534	diguanylate cyclase with GAF sensor	-0.485203	0.268923	-1.80425	0.0737216	0.0711376	1	0.106255	0	2	0.0887241	1	3600	0	-0.5573	0.605457	1.16276
Synpcc7942_0112	chromosome	0112(phr)	Deoxyribodipyrimidine photo-lyase type I	-0.485151	0.128744	-3.76834	0.000182119	0.000176857	0.254851	0.000749158	1	2	0.113114	23.6	84960	0.03	0.395705	-1.03821	-1.43392
Synpcc7942_0781	chromosome	0781(ppsA)	phosphoenolpyruvate synthase	-0.48505	0.0983057	-4.9341	9.52231e-07	9.253e-07	0.00157394	9.42806e-06	1	1	0.570498	8.6	30960	-0.64	-0.958148	3.30538	4.26353
Synpcc7942_1257	chromosome	1257	chloride channel-like	-0.484554	0.122318	-3.96143	8.43262e-05	8.16561e-05	0.121913	0.000391014	0	2	0.0602338	0	0	0.01	0.216562	-0.208488	-0.42505
Synpcc7942_1393	chromosome	1393	histone deacetylase/AcuC/AphA family protein-like	-0.483772	0.135312	-3.57524	0.000383938	0.000372884	0.518682	0.00141997	1	1	0.222621	9	32400	-0.36	-0.739701	0.552266	1.29197
Synpcc7942_2418	chromosome	2418(lrrA)	transcriptional regulator	-0.483734	0.139128	-3.47691	0.000557187	0.00054011	0.728068	0.00189239	0	0	0.0838026	5.4	19440	0.08	-0.576961	0.0213381	0.598299
Synpcc7942_2410	chromosome	2410	adenosine deaminase	-0.483714	0.0957934	-5.04956	5.31881e-07	5.16173e-07	0.000884721	5.6569e-06	0	0	0.0703125	9.4	33840	0.28	-0.188647	-0.420423	-0.231776
Synpcc7942_2236	chromosome	2236	ATPase	-0.483495	0.122279	-3.95405	8.63538e-05	8.37656e-05	0.124811	0.000398733	0	1	0.0961865	15.2	54720	-0.17	-0.345565	-0.103091	0.242474
Synpcc7942_1886	chromosome	1886(recJ)	exonuclease RecJ	-0.482773	0.0975675	-4.94809	1.07404e-06	1.01023e-06	0.00171637	1.01833e-05	1	1	0.112377	12.4	44640	-0.22	-0.0645396	0.0794195	0.143959
Synpcc7942_0088	chromosome	88	hypothetical protein	-0.482621	0.157922	-3.05607	0.0024261	0.00234732	1	0.00632101	0	0	0.090555	0.6	2160	-0.03	-0.0695299	0.811019	0.880549
Synpcc7942_B2620	pANL	B2620(srpA)	putative catalase	-0.48249	0.143706	-3.35749	0.000853468	0.000829183	1	0.00272341	0	0	0.0636861	15.2	54720	-0.01	-0.619042	-0.270906	0.348137
Synpcc7942_0669	chromosome	0669(mpg)	DNA-3-methyladenine glycosylase	-0.482098	0.217795	-2.21354	0.0279966	0.027001	1	0.0465662	0	2	0.078952	1	3600	0.34	-0.490877	-0.930345	-0.439468
Synpcc7942_1248	chromosome	1248	hypothetical protein	-0.481729	0.199042	-2.42024	0.0163452	0.0158115	1	0.0304441	0	2	0.132213	23.4	84240	0.27	0.0638485	-1.0557	-1.11955
Synpcc7942_1889	chromosome	1889	hypothetical protein	-0.481509	0.136554	-3.52616	0.000459348	0.000442583	0.605896	0.00161367	0	2	0.740061	1.8	6480	0.16	0.336194	0.0780745	-0.25812
Synpcc7942_0010	chromosome	10	hypothetical protein	-0.481372	0.223351	-2.15523	0.0326021	0.0312771	1	0.0528292	0	2	0.154758	5.6	20160	0.23	0.0692204	0.408541	0.339321
Synpcc7942_0053	chromosome	53	hypothetical protein	-0.481065	0.432237	-1.11296	0.271154	0.260159	1	0.318331	0	2	0.257176	1.8	6480	-0.12	0.262116	1.05662	0.794506
Synpcc7942_1575	chromosome	1575(malQ)	Glycogen debranching enzyme	-0.480985	0.112977	-4.25739	2.36187e-05	2.24484e-05	0.035446	0.000137834	0	1	0.386274	12.4	44640	-0.65	-1.33267	1.7722	3.10487
Synpcc7942_0913	chromosome	913	N-acetyltransferase-like	-0.480707	0.284459	-1.6899	0.0943612	0.0906286	1	0.129912	0	0	0.0734163	21.6	77760	-0.04	0.0442857	-0.403219	-0.447505
Synpcc7942_0020	chromosome	20	hypothetical protein	-0.480436	0.175331	-2.74016	0.00661443	0.00636842	1	0.014291	1	1	0.117589	10	36000	-0.13	0.131095	0.167949	0.0368536
Synpcc7942_2179	chromosome	2179	putative lipid kinase	-0.479994	0.170531	-2.81471	0.0052061	0.00504591	1	0.0118598	0	0	0.0861065	1.8	6480	0	-0.294537	0.329149	0.623686
Synpcc7942_2532	chromosome	2532	hypothetical protein	-0.479824	0.168443	-2.84858	0.00467218	0.00453634	1	0.0109208	0	0	0.0962284	15.2	54720	0.17	0.148678	0.832846	0.684168
Synpcc7942_0390	chromosome	0390(chrA)	Chromate transporter	-0.478744	0.154667	-3.09532	0.00212263	0.00205694	1	0.00567691	0	0	0.123274	0	0	-0.24	-0.34071	1.54602	1.88673
Synpcc7942_1482	chromosome	1482	hypothetical protein	-0.478656	0.121994	-3.92359	0.000120097	0.000110345	0.162538	0.000503632	1	2	0.187377	21	75600	0.08	-0.601761	-1.85417	-1.2524
Synpcc7942_0202	chromosome	0202(ccoN)	Cbb3-type cytochrome oxidase subunit 1-like	-0.477905	0.119994	-3.98273	7.56568e-05	7.36449e-05	0.11113	0.000367065	0	1	0.473983	11.4	41040	-0.69	0.8388	1.68544	0.846643
Synpcc7942_1584	chromosome	1584	hypothetical protein	-0.477617	0.134222	-3.5584	0.000411527	0.000398922	0.551709	0.00149496	0	2	0.130859	20.6	74160	-0.14	0.0452088	-0.278089	-0.323298
Synpcc7942_B2637	pANL	B2637(parA)	ParA-like protein	-0.477108	0.121704	-3.92023	0.000121663	0.000111797	0.164566	0.000508246	1	2	0.103056	20.4	73440	0.28	-0.30073	0.836728	1.13746
Synpcc7942_1571	chromosome	1571(smpX)	MIP family channel proteins	-0.475481	0.307419	-1.54669	0.125488	0.120952	1	0.165453	1	1	0.261717	10.2	36720	-0.32	-1.04367	1.33374	2.37741
Synpcc7942_0155	chromosome	155	hypothetical protein	-0.475128	0.450689	-1.05423	0.297534	0.28574	1	0.345269	0	0	0.0718784	24	86400	0.21	-0.663243	-0.0582802	0.604962
Synpcc7942_2118	chromosome	2118	hypothetical protein	-0.475103	0.348168	-1.36458	0.176819	0.169635	1	0.221289	0	1	0.130942	8.4	30240	-0.0023	-0.0128955	-0.0799412	-0.0670456
Synpcc7942_0606	chromosome	0606(aat)	leucyl/phenylalanyl-tRNA--protein transferase	-0.474475	0.295072	-1.608	0.112095	0.10694	1	0.149542	0	2	0.108187	23.2	83520	0.29	-0.0093179	-0.41967	-0.410352
Synpcc7942_0166	chromosome	166	hypothetical protein	-0.47443	0.0728367	-6.51361	1.87574e-10	1.70787e-10	3.09294e-07	4.29243e-09	0	0	0.136453	14.6	52560	-0.12	-0.184775	-0.069807	0.114968
Synpcc7942_0722	chromosome	722	hypothetical protein	-0.4743	0.128417	-3.69345	0.00024469	0.000233843	0.332291	0.000947943	0	0	0.0772752	19.4	69840	0.03	0.485756	0.333707	-0.152049
Synpcc7942_1565	chromosome	1565	hypothetical protein	-0.473361	0.170766	-2.77199	0.00630818	0.00592792	1	0.013528	0	2	0.251328	22.2	79920	0.32	-0.171836	-0.589797	-0.417961
Synpcc7942_1924	chromosome	1924	hypothetical protein	-0.473296	0.193422	-2.44696	0.015085	0.0145643	1	0.0284495	0	1	0.128352	6.4	23040	-0.02	0.0874602	0.0204832	-0.066977
Synpcc7942_B2651	pANL	B2651(xerC)	integrase/recombinase	-0.47329	0.0922532	-5.13034	3.38811e-07	3.30409e-07	0.000569294	3.82098e-06	0	1	0.187184	19.2	69120	-0.08	-0.567148	0.222386	0.789534
Synpcc7942_1336	chromosome	1336	hypothetical protein	-0.473007	0.153289	-3.08571	0.00219778	0.00212724	1	0.00581137	1	1	0.43589	10	36000	-0.93	-0.62896	0.15045	0.77941
Synpcc7942_1022	chromosome	1022	hypothetical protein	-0.472854	0.147596	-3.2037	0.00159251	0.00149708	1	0.00439894	1	2	0.0470714	5.2	18720	0.23	-0.0643055	0.891768	0.956073
Synpcc7942_0600	chromosome	0600(prkE)	serine/threonine protein kinase	-0.471728	0.114746	-4.11105	4.39958e-05	4.28318e-05	0.0661324	0.000236076	1	2	0.110186	19	68400	0.02	-0.428425	0.516809	0.945234
Synpcc7942_0605	chromosome	605	hypothetical protein	-0.471248	0.148472	-3.174	0.00162163	0.0015743	1	0.00455202	1	2	0.0902785	24	86400	0.1	-0.227636	-0.480413	-0.252777
Synpcc7942_1077	chromosome	1077	hypothetical protein	-0.471086	0.251327	-1.8744	0.0634353	0.0609666	1	0.0937374	0	0	0.0580736	3.4	12240	0.08	-0.569612	0.304811	0.874423
Synpcc7942_0108	chromosome	108	sulfiredoxin	-0.470355	0.420154	-1.11948	0.267471	0.258337	1	0.316829	0	1	0.0660753	9.2	33120	0.32	0.565207	1.1177	0.552495
Synpcc7942_2523	chromosome	2523	hypothetical protein	-0.470246	0.319333	-1.47259	0.15006	0.136466	1	0.183349	0	1	0.0900211	17	61200	-0.05	-0.625262	-0.496575	0.128687
Synpcc7942_2147	chromosome	2147	hypothetical protein	-0.469947	0.276114	-1.702	0.091261	0.0884695	1	0.127302	0	0	0.0278926	7.8	28080	-0.03	-0.273291	0.699696	0.972987
Synpcc7942_1031	chromosome	1031	hypothetical protein	-0.469605	0.365204	-1.28587	0.206071	0.192934	1	0.247739	0	1	0.230786	7	25200	-0.28	0.0473159	0.903592	0.856276
Synpcc7942_0515	chromosome	515	hypothetical protein	-0.469493	0.226192	-2.07564	0.0394882	0.038206	1	0.0625274	0	1	0.130707	6.8	24480	0.21	0.391826	0.366187	-0.0256398
Synpcc7942_0591	chromosome	591	membrane protein-like	-0.469395	0.26169	-1.79371	0.0760753	0.0727588	1	0.108505	1	1	0.264812	14.2	51120	-0.35	0.135507	-0.0162589	-0.151766
Synpcc7942_1869	chromosome	1869	probable cation efflux system protein	-0.469262	0.090279	-5.19791	2.44811e-07	2.37553e-07	0.000410254	2.81627e-06	0	2	0.234132	4.6	16560	0.11	0.298101	0.21967	-0.0784315
Synpcc7942_1665	chromosome	1665	probable oxidoreductase	-0.469159	0.14023	-3.34564	0.00089773	0.000869612	1	0.00280688	0	2	0.111404	23.6	84960	0.31	0.152112	-1.21463	-1.36674
Synpcc7942_B2617	pANL	B2617	hypothetical protein	-0.469081	0.110985	-4.22651	2.64037e-05	2.57647e-05	0.0403218	0.000151268	0	0	0.0687627	24	86400	0.09	-0.0316665	-1.06413	-1.03247
Synpcc7942_1957	chromosome	1957	cyclic nucleotide-binding domain (cNMP-BD) protein	-0.468111	0.302313	-1.54843	0.125785	0.12034	1	0.164735	0	0	0.132301	13.4	48240	0.3	0.128205	0.899005	0.7708
Synpcc7942_2462	chromosome	2462(xylB)	probable sugar kinase	-0.467949	0.178338	-2.62394	0.00916195	0.00890017	1	0.0188292	0	0	0.050873	15.6	56160	0.05	1.1416	-0.510728	-1.65232
Synpcc7942_0132	chromosome	132	hypothetical protein	-0.467833	0.137108	-3.41215	0.000695849	0.000677801	0.904186	0.00231459	0	0	0.0873531	20.6	74160	0.32	0.0381653	-0.291503	-0.329668
Synpcc7942_2047	chromosome	2047(gcvP)	glycine dehydrogenase	-0.467498	0.107964	-4.33014	1.68215e-05	1.63799e-05	0.0261587	0.000106838	1	2	0.0766395	4.6	16560	0.04	-0.300448	0.632822	0.93327
Synpcc7942_0163	chromosome	163	hypothetical protein	-0.467402	0.18126	-2.57862	0.0104617	0.0101504	1	0.0210955	0	1	0.108579	7.8	28080	0.17	0.345467	1.2297	0.884232
Synpcc7942_1670	chromosome	1670	hypothetical protein	-0.467349	0.413788	-1.12944	0.262624	0.255184	1	0.313714	1	1	0.455081	10.8	38880	-0.42	-0.148396	1.26392	1.41232
Synpcc7942_2555	chromosome	2555(hoxH)	NAD-reducing hydrogenase HoxS beta subunit	-0.46725	0.144654	-3.23013	0.00133033	0.00128018	1	0.00386648	1	1	0.778122	10.8	38880	-0.94	-0.572438	1.19734	1.76977
Synpcc7942_0579	chromosome	0579(sqdX)	sulfolipid sulfoquinovosyldiacylglycerol biosynthesis protein	-0.467064	0.0920435	-5.07438	6.46565e-07	5.95355e-07	0.00101865	6.41282e-06	1	2	0.185941	20.8	74880	0.17	-0.115258	-1.4669	-1.35164
Synpcc7942_2389	chromosome	2389	Heat shock protein DnaJ-like	-0.466976	0.176258	-2.6494	0.00850729	0.00820024	1	0.0176053	0	1	0.21961	11.2	40320	0.13	-1.10043	0.808051	1.90848
Synpcc7942_1623	chromosome	1623	hypothetical protein	-0.466413	0.205034	-2.2748	0.0238045	0.0230553	1	0.0413897	0	0	0.214323	4.8	17280	0.07	-0.0728887	0.810812	0.883701
Synpcc7942_1399	chromosome	1399	hypothetical protein	-0.46605	0.264791	-1.76007	0.0806781	0.0779764	1	0.115102	0	0	0.112308	2.6	9360	0.14	0.501131	1.48526	0.984127
Synpcc7942_0911	chromosome	911	hypothetical protein	-0.464478	0.234934	-1.97706	0.049945	0.0482501	1	0.0762376	0	2	0.13697	2.6	9360	0.07	0.196765	-0.491138	-0.687903
Synpcc7942_1133	chromosome	1133	bacteriocin-processing peptidase. Cysteine peptidase. MEROPS family C39	-0.464438	0.298429	-1.55628	0.123003	0.118354	1	0.162607	0	1	0.116108	9.6	34560	-0.3	0.343316	1.61108	1.26777
Synpcc7942_2181	chromosome	2181	hypothetical protein	-0.464322	0.0813793	-5.70565	2.26202e-08	2.07468e-08	3.66388e-05	3.25897e-07	0	1	0.224707	8	28800	-0.15	-0.462855	0.892908	1.35576
Synpcc7942_1863	chromosome	1863(hemG)	modification methylase, HemK family	-0.463779	0.0942608	-4.92016	1.24487e-06	1.16921e-06	0.00197948	1.14195e-05	0	2	0.174999	24	86400	0.03	0.288401	-0.491994	-0.780395
Synpcc7942_0237	chromosome	237	hypothetical protein	-0.463163	0.191295	-2.4212	0.0161709	0.0156251	1	0.0302084	0	0	0.0643395	18.4	66240	0.26	-0.280345	-0.752796	-0.472451
Synpcc7942_1937	chromosome	1937(msrA)	peptide methionine sulfoxide reductase	-0.462878	0.156811	-2.95183	0.00338948	0.00328448	1	0.00836656	0	1	0.190046	15	54000	-0.03	-0.187923	0.29865	0.486574
Synpcc7942_2495	chromosome	2495(natD)	integral membrane protein of the ABC-type Nat permease for neutral amino acids NatD	-0.462843	0.148001	-3.1273	0.00190823	0.00184889	1	0.00517085	0	2	0.107512	0.6	2160	0.16	0.229861	-0.334684	-0.564544
Synpcc7942_2388	chromosome	2388(oxdC)	Oxalate decarboxylase	-0.462478	0.289096	-1.59974	0.11269	0.108993	1	0.151736	1	1	1.02176	10.6	38160	-1.88	-1.16611	2.11723	3.28334
Synpcc7942_0948	chromosome	948	permease protein of sugar ABC transporter	-0.461814	0.143239	-3.22407	0.00137645	0.00133243	1	0.00398039	1	1	0.164285	13.6	48960	-0.2	-0.598572	0.383788	0.98236
Synpcc7942_0802	chromosome	802	allophycocyanin alpha chain-like	-0.461718	0.20378	-2.26577	0.0245418	0.0237747	1	0.0423985	0	0	0.0728006	15.2	54720	0.1	0.0788547	-0.571467	-0.650322
Synpcc7942_1106	chromosome	1106	hypothetical protein	-0.461462	0.194164	-2.37667	0.0185559	0.0178389	1	0.0336263	0	2	0.132664	20.2	72720	0.18	-0.122301	-0.301317	-0.179016
Synpcc7942_1185	chromosome	1185	hypothetical protein	-0.461125	0.360264	-1.27996	0.205568	0.197349	1	0.252377	0	0	0.125571	13.2	47520	0.26	0.0686534	-0.108931	-0.177584
Synpcc7942_2129	chromosome	2129	iron-sulfur cluster binding protein	-0.461037	0.28977	-1.59104	0.115146	0.11079	1	0.153671	0	0	0.0743346	21.6	77760	0.05	-0.680267	0.309849	0.990116
Synpcc7942_0868	chromosome	868	hypothetical protein	-0.461034	0.138958	-3.31779	0.000976395	0.000950862	1	0.00302766	1	2	0.170133	21.6	77760	0.08	-0.117258	-1.26789	-1.15063
Synpcc7942_0787	chromosome	0787(phoA)	putative purple acid phosphatase	-0.46089	0.148084	-3.11235	0.00199315	0.00192598	1	0.00535467	0	2	0.137658	0.4	1440	0.02	-0.482589	-0.249348	0.233241
Synpcc7942_2266	chromosome	2266	periplasmic polyamine-binding protein of ABC transporter	-0.46028	0.140418	-3.27792	0.0011234	0.00109407	1	0.0033864	0	2	0.0532286	21.6	77760	0.18	0.10288	-1.13012	-1.233
Synpcc7942_B2642	pANL	B2642	putative zinc-binding oxidoreductase	-0.460189	0.0827371	-5.56206	3.14716e-08	3.07709e-08	5.41568e-05	4.58109e-07	0	0	0.059659	24	86400	0	-0.596788	-0.00122458	0.595564
Synpcc7942_1877	chromosome	1877	Transglutaminase-like	-0.460139	0.102294	-4.4982	7.77776e-06	7.57932e-06	0.0123922	5.69204e-05	0	0	0.098864	6.2	22320	0.27	-0.30397	-0.189889	0.114081
Synpcc7942_0422	chromosome	422	hypothetical protein	-0.459774	0.165657	-2.77546	0.00584838	0.00567837	1	0.0130533	1	1	0.548684	10.8	38880	-0.79	-0.723423	1.59016	2.31358
Synpcc7942_0610	chromosome	610	hypothetical protein	-0.45966	0.121139	-3.79448	0.00016325	0.000158788	0.230084	0.000684932	1	2	0.280791	22.8	82080	0.19	-0.306395	-0.720217	-0.413822
Synpcc7942_1824	chromosome	1824	CBS	-0.459628	0.207334	-2.21685	0.0277378	0.0269226	1	0.0464735	1	1	0.196013	13.8	49680	-0.21	0.10701	0.874287	0.767277
Synpcc7942_0875	chromosome	875	hypothetical protein	-0.459575	0.191651	-2.39798	0.0172538	0.0167559	1	0.031948	0	2	0.126439	21.8	78480	0.26	-0.210386	-0.537597	-0.327211
Synpcc7942_1060	chromosome	1060	type I restriction-modification	-0.459093	0.150136	-3.05784	0.00237053	0.00231029	1	0.00623018	0	1	0.0689954	14.2	51120	-0.25	0.111718	-0.83714	-0.948858
Synpcc7942_1355	chromosome	1355	response regulator receiver modulated diguanylate cyclase/phosphodiesterase with PAS/PAC sensor(s)	-0.459073	0.163866	-2.80151	0.0054181	0.00525277	1	0.012224	1	2	0.125822	1.8	6480	-0.14	-0.6005	0.386715	0.987215
Synpcc7942_0188	chromosome	188	diguanylate cyclase/phosphodiesterase (GGDEF &amp; EAL domains) with PAS/PAC sensor(s)	-0.458395	0.116519	-3.93409	9.25869e-05	9.01073e-05	0.13399	0.000424938	0	2	0.123099	3.8	13680	0.74	-1.52831	-0.737302	0.791007
Synpcc7942_2155	chromosome	2155	hypothetical protein	-0.458213	0.21684	-2.11313	0.0361027	0.0348943	1	0.0579521	0	2	0.151396	0.4	1440	0.2	-0.316583	-0.201727	0.114856
Synpcc7942_1400	chromosome	1400	Endo-1,4-beta-xylanase	-0.457655	0.168795	-2.7113	0.00705381	0.00686874	1	0.0152145	0	0	0.131333	12.2	43920	0.26	0.416775	1.50009	1.08332
Synpcc7942_1796	chromosome	1796	hypothetical protein	-0.457325	0.320422	-1.42726	0.158015	0.151583	1	0.200234	0	0	0.0657807	23.6	84960	0.16	-0.549278	0.0174307	0.566709
Synpcc7942_0371	chromosome	0371(metA)	homoserine O-succinyltransferase	-0.456868	0.303446	-1.5056	0.135711	0.131012	1	0.176778	1	1	0.463864	11.2	40320	-0.86	-0.58765	1.82386	2.4115
Synpcc7942_0816	chromosome	816	diguanylate cyclase/phosphodiesterase	-0.456106	0.162515	-2.80654	0.00526614	0.00510025	1	0.0119428	0	2	0.12671	22.2	79920	0.14	-0.370658	-1.16609	-0.795428
Synpcc7942_2097	chromosome	2097	hypothetical protein	-0.455931	0.176751	-2.5795	0.0104064	0.0101128	1	0.0210404	0	0	0.0762825	14.2	51120	0.04	-0.658856	-0.106361	0.552495
Synpcc7942_1862	chromosome	1862	hypothetical protein	-0.455804	0.215526	-2.11484	0.0374065	0.0350282	1	0.0580723	0	2	0.356488	24	86400	-0.02	0.291678	-0.339322	-0.631
Synpcc7942_2540	chromosome	2540(digB)	blue-copper-protein-like protein	-0.455559	0.242944	-1.87516	0.0626048	0.0608396	1	0.0936186	1	1	0.212834	7.6	27360	0.08	-0.969964	1.29941	2.26937
Synpcc7942_0205	chromosome	205	nicotinamide-nucleotide adenylyltransferase	-0.455103	0.128548	-3.54034	0.000544151	0.000492764	0.669667	0.00176134	1	1	0.101136	13	46800	-0.33	0.0551161	1.26529	1.21017
Synpcc7942_1067	chromosome	1067	hypothetical protein	-0.455042	0.227806	-1.9975	0.047329	0.0457649	1	0.0730456	1	1	0.0715095	9	32400	0.06	-0.179197	-0.626702	-0.447505
Synpcc7942_0737	chromosome	737	hypothetical protein	-0.45472	0.187862	-2.4205	0.0162618	0.0157748	1	0.0304441	0	2	0.161312	5	18000	0.02	1.07392	1.4899	0.41598
Synpcc7942_2059	chromosome	2059(cdv2)	hypothetical protein	-0.454464	0.147605	-3.07892	0.00246047	0.00229374	1	0.0062033	1	2	0.726955	3.4	12240	0.06	0.205765	0.13128	-0.0744851
Synpcc7942_1280	chromosome	1280	hypothetical protein	-0.454181	0.119884	-3.7885	0.000166357	0.000162037	0.234306	0.000694183	0	1	0.181256	14.4	51840	-0.09	-0.334032	0.0188354	0.352867
Synpcc7942_1986	chromosome	1986(pqqL)	processing protease	-0.454005	0.147408	-3.07992	0.00221573	0.00213274	1	0.00581798	0	0	0.149862	10.6	38160	0.12	-0.409304	0.758222	1.16753
Synpcc7942_0793	chromosome	793	hypothetical protein	-0.453995	0.190028	-2.3891	0.0176351	0.0170449	1	0.0323235	0	0	0.0977289	1.6	5760	-0.46	-0.516682	-0.164579	0.352103
Synpcc7942_1600	chromosome	1600	5',5'''-P-1,P-4-tetraphosphate phosphorylase II-like	-0.453482	0.181666	-2.49625	0.0134819	0.012915	1	0.0256801	0	0	0.0393659	0	0	0.16	-0.526632	-0.632134	-0.105501
Synpcc7942_1475	chromosome	1475(sbtA)	sodium-dependent bicarbonate transporter	-0.453387	0.125655	-3.6082	0.000362246	0.000344616	0.481221	0.00132572	1	2	0.522285	1.6	5760	0.22	0.793324	-0.239143	-1.03247
Synpcc7942_1979	chromosome	1979	membrane protein-like	-0.453366	0.206904	-2.19119	0.0295434	0.0285619	1	0.0489002	0	0	0.146717	15.6	56160	-0.01	0.198491	-0.301481	-0.499972
Synpcc7942_1545	chromosome	1545	plasmid stabilization protein StbB-like	-0.452993	0.284036	-1.59484	0.113019	0.109971	1	0.152985	0	0	0.105287	6.4	23040	-0.08	0.178831	0.974182	0.795352
Synpcc7942_1107	chromosome	1107	TPR repeat	-0.452678	0.137133	-3.30101	0.00103236	0.00100665	1	0.00318914	1	2	0.179773	2	7200	0.22	0.0512554	1.34682	1.29556
Synpcc7942_0969	chromosome	969	Carboxymethylenebutenolidase	-0.452542	0.179504	-2.52107	0.0123381	0.0119573	1	0.0240293	0	0	0.0843258	10.2	36720	0	0.150748	-0.846591	-0.997339
Synpcc7942_2605	chromosome	2605	hypothetical protein	-0.452158	0.271247	-1.66696	0.0979483	0.0951623	1	0.134772	0	2	0.418757	5	18000	-0.14	-0.211521	0.8633	1.07482
Synpcc7942_0843	chromosome	843	hypothetical protein	-0.451907	0.225187	-2.00681	0.0467825	0.0450374	1	0.0721663	1	2	0.236758	19.6	70560	0.09	0.167132	-1.27507	-1.44221
Synpcc7942_0265	chromosome	265	hypothetical protein	-0.451725	0.312195	-1.44693	0.151638	0.146426	1	0.194649	0	0	0.0900284	5.6	20160	0.04	-0.27561	-0.331428	-0.055818
Synpcc7942_1377	chromosome	1377	metal dependent phosphohydrolase	-0.451324	0.107111	-4.21359	3.12717e-05	2.97306e-05	0.0462906	0.000170341	0	0	0.0821861	0	0	-0.22	-0.367355	0.686811	1.05417
Synpcc7942_2288	chromosome	2288	Phosphatase kdsC	-0.451319	0.190961	-2.3634	0.0190967	0.0184387	1	0.0345153	1	1	0.148866	13.6	48960	0	0.0399403	0.258605	0.218665
Synpcc7942_2013	chromosome	2013	hypothetical protein	-0.450878	0.208394	-2.16358	0.0316308	0.03076	1	0.0520613	0	1	0.0761576	16.8	60480	-0.07	-0.0405013	-0.419835	-0.379333
Synpcc7942_2282	chromosome	2282	GAF sensor signal transduction histidine kinase	-0.45062	0.104931	-4.29445	2.06494e-05	1.99042e-05	0.0315482	0.000124649	0	0	0.0904098	8.4	30240	-0.36	-0.293302	0.408792	0.702094
Synpcc7942_0130	chromosome	130	hypothetical protein	-0.450599	0.233524	-1.92956	0.0556982	0.0535576	1	0.0834347	0	1	0.391644	9.6	34560	-0.47	0.1418	1.10259	0.960792
Synpcc7942_0736	chromosome	736	electron transfer protein	-0.450392	0.256271	-1.75748	0.0811193	0.0784102	1	0.115652	0	1	0.247517	7.8	28080	0.14	0.951799	1.61459	0.662788
Synpcc7942_0253	chromosome	253	hypothetical protein	-0.450367	0.246712	-1.82548	0.069931	0.0679226	1	0.102427	0	0	0.126436	22.8	82080	-0.02	2.00902	3.69785	1.68883
Synpcc7942_2490	chromosome	2490(miaA)	tRNA delta(2)-isopentenylpyrophosphate transferase	-0.45014	0.119968	-3.75217	0.000203134	0.000194704	0.279984	0.000819234	0	0	0.0607012	24	86400	-0.21	-0.369533	-0.517478	-0.147945
Synpcc7942_0857	chromosome	857	CheW protein	-0.44982	0.293067	-1.53487	0.127853	0.12393	1	0.16867	1	2	0.999673	0.6	2160	0.88	-0.853458	0.124159	0.977616
Synpcc7942_1398	chromosome	1398	Cellulose synthase (UDP-forming)	-0.449731	0.262976	-1.71016	0.089187	0.0867907	1	0.125608	0	0	0.0969199	17	61200	0.09	0.239826	1.51125	1.27142
Synpcc7942_0744	chromosome	744	hypothetical protein	-0.449603	0.125313	-3.58784	0.000363227	0.000353634	0.493319	0.00135764	0	0	0.118834	7.8	28080	0.13	0.162001	1.05969	0.897689
Synpcc7942_1697	chromosome	1697	Zn-finger, CDGSH type	-0.449405	0.248179	-1.81081	0.0722554	0.0701386	1	0.10518	0	0	0.0694277	20.6	74160	-0.02	-1.47023	0.283903	1.75413
Synpcc7942_2241	chromosome	2241	hypothetical protein	-0.449128	0.180611	-2.48671	0.0134999	0.0131299	1	0.02608	1	1	0.16196	9.4	33840	0.2	0.268825	0.548178	0.279353
Synpcc7942_0741	chromosome	741	Phage tail protein I	-0.448518	0.133576	-3.35777	0.000851127	0.000827417	1	0.00272341	0	0	0.0274171	12.4	44640	0.04	0.258018	0.696441	0.438423
Synpcc7942_B2623	pANL	B2623(srpD)	cysteine synthase A	-0.448338	0.0838394	-5.34758	1.02474e-07	1.00403e-07	0.000175003	1.3235e-06	1	1	0.104083	10.4	37440	-0.04	-0.290027	-0.569932	-0.279905
Synpcc7942_2582	chromosome	2582(impA)	myo-inositol-1(or 4)-monophosphatase	-0.446762	0.162158	-2.75511	0.00618416	0.00602201	1	0.013693	1	2	0.036476	21.6	77760	0.21	0.240614	-0.624658	-0.865272
Synpcc7942_1065	chromosome	1065	DEAD/DEAH box helicase-like	-0.446761	0.0970848	-4.60176	4.74263e-06	4.62902e-06	0.0076564	3.76108e-05	1	1	0.237141	15.4	55440	-0.27	-0.647202	0.56972	1.21692
Synpcc7942_2066	chromosome	2066	tRNA-dihydrouridine synthase A	-0.446481	0.15407	-2.89791	0.00398717	0.00387899	1	0.0096463	0	1	0.104134	15.8	56880	-0.1	-0.446848	0.105647	0.552495
Synpcc7942_2382	chromosome	2382(hemN)	coproporphyrinogen III oxidase	-0.445967	0.15108	-2.95186	0.0033634	0.00327034	1	0.0083418	0	0	0.0629571	10.6	38160	-0.07	-0.558035	-0.463013	0.0950223
Synpcc7942_1165	chromosome	1165	hypothetical protein	-0.445752	0.498965	-0.893355	0.376528	0.364455	1	0.42565	0	0	0.094903	23.6	84960	-0.15	-0.815092	0.15244	0.967533
Synpcc7942_0044	chromosome	44	hypothetical protein	-0.44556	0.104739	-4.25401	2.35683e-05	2.29583e-05	0.0361823	0.000139602	1	2	0.243207	23.4	84240	0.14	-0.080944	0.0195624	0.100506
Synpcc7942_2435	chromosome	2435	hypothetical protein	-0.445495	0.274396	-1.62355	0.108009	0.103788	1	0.145891	1	1	0.174868	16.2	58320	-0.12	-0.176083	0.0155724	0.191656
Synpcc7942_0936	chromosome	936	Rhodanese-like	-0.445477	0.219792	-2.02681	0.0441249	0.0428946	1	0.069049	0	2	0.104138	3.8	13680	-0.03	0.0589891	0.218339	0.15935
Synpcc7942_0339	chromosome	339	hypothetical protein	-0.445179	0.135582	-3.28348	0.0012163	0.00114207	1	0.00351192	0	2	0.102671	21.4	77040	0.08	0.390696	-0.369858	-0.760555
Synpcc7942_0830	chromosome	0830(asnC)	asparaginyl-tRNA synthetase	-0.444119	0.133355	-3.33036	0.000935775	0.000900198	1	0.00288584	0	1	0.159859	17	61200	0	0.141058	-0.323684	-0.464742
Synpcc7942_2562	chromosome	2562	aluminum resistance protein-like	-0.442976	0.0914926	-4.84166	2.11791e-06	1.93876e-06	0.00325906	1.77985e-05	0	0	0.0764712	1.8	6480	-0.05	-0.105822	-0.425171	-0.319349
Synpcc7942_0011	chromosome	11	hypothetical protein	-0.442913	0.22524	-1.96641	0.0506779	0.0492167	1	0.0775698	0	2	0.40486	23.4	84240	0.06	-0.316597	-0.983308	-0.666711
Synpcc7942_2051	chromosome	2051	hypothetical protein	-0.442576	0.132897	-3.33021	0.000936266	0.000911105	1	0.00291585	0	0	0.0826867	24	86400	0.2	-0.436183	-0.0578255	0.378358
Synpcc7942_0369	chromosome	0369(aoxB)	putative flavin-containing monoamine oxidase	-0.441982	0.121772	-3.62959	0.000309925	0.000301704	0.424497	0.00118488	1	1	0.80644	10.8	38880	-0.71	0.0707726	2.089	2.01822
Synpcc7942_0308	chromosome	0308(chpX)	CO2 hydration protein	-0.441814	0.179828	-2.45687	0.0147755	0.0143018	1	0.0280237	0	2	0.25036	5.4	19440	-0.04	-0.338778	1.22181	1.56059
Synpcc7942_1081	chromosome	1081	hypothetical protein	-0.441126	0.411371	-1.07233	0.290161	0.276312	1	0.335381	0	0	0.204606	13.8	49680	0.37	0.141687	-0.728198	-0.869884
Synpcc7942_1130	chromosome	1130	protein serine/threonine phosphatase	-0.441048	0.0985784	-4.47409	8.69932e-06	8.47714e-06	0.0138347	6.29111e-05	0	1	0.156903	6.2	22320	0.11	-0.369502	-0.574868	-0.205366
Synpcc7942_2297	chromosome	2297(tal)	transaldolase/EF-hand domain-containing protein	-0.440978	0.202952	-2.17282	0.0309183	0.0299083	1	0.0508361	1	1	0.752814	10.4	37440	-1.1	0.0178862	2.09121	2.07333
Synpcc7942_2033	chromosome	2033	hypothetical protein	-0.440771	0.298134	-1.47843	0.142635	0.138088	1	0.185132	1	2	0.435409	2	7200	0.4	0.319723	-0.0633657	-0.383088
Synpcc7942_0935	chromosome	935	hypothetical protein	-0.439924	0.166056	-2.64925	0.00847528	0.00825191	1	0.0176901	1	1	0.110487	10.8	38880	-0.01	-0.357347	0.610186	0.967533
Synpcc7942_1129	chromosome	1129	hypothetical protein	-0.439778	0.16547	-2.65775	0.00825043	0.00804148	1	0.0173477	1	2	0.218891	4.4	15840	0.21	-0.447838	-0.186245	0.261594
Synpcc7942_2264	chromosome	2264	transcriptional regulator, LuxR family	-0.439725	0.454618	-0.96724	0.337736	0.328089	1	0.387742	0	0	0.133871	9.8	35280	0.3	0.371062	0.852903	0.48184
Synpcc7942_0283	chromosome	283	Dihydrouridine synthase TIM-barrel protein nifR3	-0.439012	0.139794	-3.14042	0.00181772	0.00176437	1	0.00498766	0	1	0.0436088	15	54000	0.06	-0.355867	-0.284712	0.0711552
Synpcc7942_0263	chromosome	263	Protein of unknown function DUF147	-0.438516	0.12047	-3.64005	0.000349542	0.000324029	0.453964	0.00125823	0	0	0.0768725	15	54000	0.16	0.0422211	0.100844	0.0586231
Synpcc7942_1264	chromosome	1264(nha2)	Na+/H+ antiporter	-0.438078	0.127378	-3.43921	0.000629	0.000613204	0.823362	0.0021248	1	2	0.100748	3	10800	0.06	-0.0867784	-0.18687	-0.100092
Synpcc7942_0178	chromosome	178	ATPase	-0.437998	0.183839	-2.38251	0.0179315	0.0174493	1	0.0329578	0	0	0.143833	15.6	56160	0.15	0.0904172	0.538502	0.448084
Synpcc7942_2257	chromosome	2257	hypothetical protein	-0.437443	0.511676	-0.854922	0.401049	0.379275	1	0.439418	0	1	0.15434	15.6	56160	-0.36	0.000839454	0.172167	0.171328
Synpcc7942_1968	chromosome	1968	hypothetical protein	-0.436303	0.134177	-3.25169	0.00122811	0.00118488	1	0.00363763	0	0	0.107938	11.8	42480	0.24	-0.361186	-0.151579	0.209607
Synpcc7942_0824	chromosome	824	hypothetical protein	-0.436216	0.154227	-2.8284	0.00492336	0.00476755	1	0.0113327	0	0	0.0462626	3	10800	-0.01	-0.39528	-0.183275	0.212004
Synpcc7942_0846	chromosome	846	hypothetical protein	-0.436076	0.153653	-2.83805	0.00480447	0.00463639	1	0.0110909	0	0	0.232393	17.6	63360	-0.26	-0.0831898	-0.0252526	0.0579372
Synpcc7942_0750	chromosome	750	Phage tail tape measure protein TP901, core region	-0.435973	0.0937151	-4.65211	3.7224e-06	3.63448e-06	0.0060405	3.05848e-05	0	1	0.0763678	7.6	27360	-0.03	0.915924	1.33739	0.421469
Synpcc7942_1034	chromosome	1034	Transglutaminase-like	-0.435689	0.125611	-3.46856	0.000624976	0.000589056	0.79228	0.00205244	0	1	0.127383	10.4	37440	-0.04	0.198761	-1.3635	-1.56226
Synpcc7942_1012	chromosome	1012(sphR)	two component transcriptional regulator, winged helix family	-0.435657	0.204183	-2.13366	0.034036	0.0331211	1	0.0554963	0	0	0.150623	6.2	22320	0.24	-0.0930132	0.127638	0.220651
Synpcc7942_0972	chromosome	972	YjgF-like protein	-0.435616	0.211449	-2.06015	0.0414761	0.0397338	1	0.0645674	1	2	0.17727	23.6	84960	0.4	0.259225	-1.32329	-1.58252
Synpcc7942_1161	chromosome	1161	hypothetical protein	-0.43522	0.169331	-2.57023	0.0105896	0.0103442	1	0.0213101	0	0	0.0598001	18	64800	-0.17	0.0679185	0.244904	0.176986
Synpcc7942_2145	chromosome	2145	hypothetical protein	-0.435206	0.0777967	-5.59414	5.8273e-08	5.11722e-08	8.95514e-05	7.09262e-07	0	0	0.044091	22.4	80640	0.11	-0.00453579	0.00971323	0.014249
Synpcc7942_0414	chromosome	414	hypothetical protein	-0.435148	0.124553	-3.49369	0.000524195	0.000507989	0.688604	0.00180331	0	0	0.122541	19	68400	0.14	-0.674942	-0.998189	-0.323247
Synpcc7942_1206	chromosome	1206	hypothetical protein	-0.43509	0.487307	-0.892846	0.378216	0.36262	1	0.424031	0	0	0.0868222	10.4	37440	0.08	-0.274059	-0.240938	0.0331209
Synpcc7942_2366	chromosome	2366	hypothetical protein	-0.435072	0.285747	-1.52258	0.131221	0.12645	1	0.171481	0	2	0.162446	21.4	77040	-0.02	-1.1181	0.405695	1.52379
Synpcc7942_2425	chromosome	2425(ycf39)	chaperon-like protein for quinone binding in photosystem II	-0.433816	0.128106	-3.38638	0.000839389	0.000791145	1	0.00263948	0	0	0.118522	13	46800	0.21	0.240157	-2.19541	-2.43557
Synpcc7942_0858	chromosome	0858(pixJ1)	methyl-accepting chemotaxis sensory transducer with phytochrome sensor	-0.433092	0.110829	-3.90776	0.00010256	9.9965e-05	0.147948	0.000464021	1	2	0.736766	0	0	0.57	-0.971097	0.123752	1.09485
Synpcc7942_0765	chromosome	765	hypothetical protein	-0.432987	0.281889	-1.53602	0.127431	0.123357	1	0.168254	0	0	0.0750957	21	75600	-0.05	0.532176	0.374177	-0.157998
Synpcc7942_0675	chromosome	675	hypothetical protein	-0.432935	0.187335	-2.31102	0.0223026	0.0212833	1	0.0389505	0	0	0.0667917	14	50400	0.34	-0.249425	-0.0605939	0.188831
Synpcc7942_0057	chromosome	57	putative C-3 methyl transferase	-0.432024	0.170658	-2.53151	0.0118527	0.0115598	1	0.0233551	0	2	0.128199	2.8	10080	-0.09	-0.0413673	0.682788	0.724155
Synpcc7942_1657	chromosome	1657	hypothetical protein	-0.431619	0.425047	-1.01546	0.315437	0.303136	1	0.361882	0	0	0.034507	18.4	66240	-0.32	-0.783716	0.348972	1.13269
Synpcc7942_1245	chromosome	1245	hypothetical protein	-0.431573	0.192646	-2.24024	0.0261281	0.0252203	1	0.0441824	1	2	0.190167	23.4	84240	0.09	-0.841329	-0.381943	0.459386
Synpcc7942_0061	chromosome	0061(rfbG)	CDP-glucose 4,6-dehydratase	-0.431313	0.137056	-3.14699	0.00176066	0.00171561	1	0.00487772	1	1	0.122327	9.8	35280	-0.11	0.131564	1.33726	1.20569
Synpcc7942_1708	chromosome	1708(prlC)	oligopeptidase A. Metallo peptidase. MEROPS family M03A	-0.430902	0.132798	-3.24479	0.00125041	0.00122164	1	0.00373223	0	0	0.0613578	23.2	83520	0	-0.112664	-0.576252	-0.463589
Synpcc7942_0286	chromosome	286	hypothetical protein	-0.430736	0.565034	-0.762319	0.451126	0.436375	1	0.497019	0	0	0.0976272	11.4	41040	0.13	-0.181008	-1.03393	-0.852918
Synpcc7942_0255	chromosome	255	ATPase	-0.430625	0.146724	-2.93492	0.00353683	0.00341519	1	0.00863139	0	1	0.210031	11.8	42480	-0.05	-0.528424	1.03498	1.5634
Synpcc7942_B2625	pANL	B2625	hypothetical protein	-0.430518	0.109677	-3.92532	9.38499e-05	9.18818e-05	0.136445	0.000431913	0	0	0.06908	10.2	36720	0.1	-1.54679	-0.257328	1.28946
Synpcc7942_1659	chromosome	1659	nitroreductase	-0.430001	0.183989	-2.3371	0.0201821	0.0196766	1	0.0364703	0	0	0.114	13.6	48960	0.07	0.0178293	-0.36711	-0.384939
Synpcc7942_2489	chromosome	2489	hypothetical protein	-0.429721	0.277328	-1.54951	0.124621	0.120336	1	0.164735	1	1	0.0561789	14.2	51120	-0.17	0.380455	0.378361	-0.00209383
Synpcc7942_0661	chromosome	661	hypothetical protein	-0.429597	0.103048	-4.1689	3.38887e-05	3.30844e-05	0.0513801	0.00018728	0	0	0.0845783	3.8	13680	-0.02	-0.404021	0.181388	0.58541
Synpcc7942_0110	chromosome	110	transcriptional regulator, XRE family	-0.429564	0.191958	-2.23781	0.026023	0.0254504	1	0.0445028	1	1	0.136406	12	43200	-0.04	0.236534	1.14972	0.913182
Synpcc7942_1263	chromosome	1263	N6-adenine-specific DNA methylase-like	-0.429224	0.178593	-2.40336	0.0168863	0.0164727	1	0.031492	0	0	0.0714352	20.6	74160	0.06	0.456292	0.185252	-0.27104
Synpcc7942_0394	chromosome	0394(cdsA)	phosphatidate cytidylyltransferase	-0.4291	0.091398	-4.69485	5.60436e-06	4.87214e-06	0.00803904	3.89152e-05	1	1	0.287151	14.2	51120	-0.23	-0.420957	0.250416	0.671372
Synpcc7942_1035	chromosome	1035	putative proteasome-type protease	-0.42865	0.188122	-2.27857	0.0238414	0.0230295	1	0.0413828	0	2	0.0986438	0.4	1440	0.37	0.117475	0.00909602	-0.108379
Synpcc7942_1500	chromosome	1500(prmA)	ribosomal protein L11 methyltransferase	-0.428285	0.159886	-2.67868	0.0077625	0.00756316	1	0.0165198	1	1	0.198523	17	61200	-0.03	-0.273376	-0.548517	-0.275141
Synpcc7942_0074	chromosome	74	hypothetical protein	-0.427943	0.194186	-2.20378	0.0285356	0.0277939	1	0.0477154	0	0	0.165348	17.6	63360	0.38	-0.822576	-1.64859	-0.826017
Synpcc7942_1357	chromosome	1357	multi-sensor signal transduction histidine kinase	-0.427609	0.0925528	-4.62016	4.30583e-06	4.21005e-06	0.00697606	3.45651e-05	0	1	0.194241	7.4	26640	-0.08	-0.296777	1.46785	1.76463
Synpcc7942_1125	chromosome	1125	putative CheA signal transduction histidine kinase, no good domain identification	-0.427146	0.173075	-2.46799	0.0141665	0.0137272	1	0.0270817	1	2	0.293887	2.4	8640	-0.19	0.0951645	0.675471	0.580307
Synpcc7942_2519	chromosome	2519	diguanylate cyclase/phosphodiesterase	-0.427139	0.170369	-2.50714	0.0126926	0.0123793	1	0.0247718	0	1	0.203651	6.6	23760	-0.25	-0.406984	0.969445	1.37643
Synpcc7942_2256	chromosome	2256	hypothetical protein	-0.427078	0.166486	-2.56525	0.0107462	0.0104944	1	0.0215959	0	0	0.101233	13	46800	-0.03	0.326613	0.0497266	-0.276886
Synpcc7942_0364	chromosome	364	hypothetical protein	-0.426731	0.190051	-2.24534	0.0256241	0.02499	1	0.0439273	0	0	0.159141	14.4	51840	0.58	0.404788	-1.06183	-1.46661
Synpcc7942_0198	chromosome	0198(ndbC)	type 2 NADH dehydrogenase	-0.426303	0.100688	-4.23389	2.56379e-05	2.50002e-05	0.0392004	0.000147863	1	1	0.511264	11.2	40320	-0.72	0.494708	1.48654	0.991836
Synpcc7942_1682	chromosome	1682(cysT)	Sulphate transport system permease protein 2	-0.425924	0.144652	-2.94448	0.00348884	0.00337256	1	0.00856775	0	0	0.092525	18	64800	0.33	0.195165	-1.12966	-1.32482
Synpcc7942_1568	chromosome	1568	hypothetical protein	-0.425565	0.21268	-2.00096	0.046908	0.0455934	1	0.0728335	0	0	0.440056	24	86400	-0.72	-0.0611022	1.16233	1.22343
Synpcc7942_2551	chromosome	2551(hypF)	(NiFe) hydrogenase maturation protein HypF	-0.425424	0.110297	-3.85708	0.00012543	0.000122419	0.179221	0.000545961	0	1	0.271336	11.4	41040	0.02	-0.263005	1.36068	1.62369
Synpcc7942_1843	chromosome	1843	hypothetical protein	-0.424625	0.172046	-2.46809	0.0141248	0.0137334	1	0.0270817	0	0	0.105317	11	39600	0.13	-0.104262	-0.709915	-0.605653
Synpcc7942_0054	chromosome	54	hypothetical protein	-0.424106	0.382454	-1.10891	0.271321	0.263493	1	0.321318	0	0	0.0820753	16.2	58320	-0.1	-0.221607	0.950814	1.17242
Synpcc7942_1388	chromosome	1388(ecaA)	Carbonate dehydratase	-0.423914	0.160407	-2.64274	0.00861122	0.00839846	1	0.0179288	0	2	0.0705293	17.2	61920	0.15	-0.445711	-0.271727	0.173983
Synpcc7942_0136	chromosome	136	phage integrase	-0.423878	0.126582	-3.34864	0.000872254	0.00085039	1	0.00276862	0	0	0.0726562	7.6	27360	-0.01	-0.689101	-0.10133	0.58777
Synpcc7942_1630	chromosome	1630(cytA)	cytochrome c553	-0.423597	0.254001	-1.6677	0.0978995	0.0950033	1	0.134754	1	2	0.340412	3.4	12240	0.2	0.311886	0.0764269	-0.235459
Synpcc7942_2000	chromosome	2000(mrcB)	Penicillin-binding protein 1A	-0.421893	0.094316	-4.47318	1.00307e-05	9.49946e-06	0.0154461	6.86468e-05	0	2	0.185073	22.6	81360	0.16	0.116285	-0.239914	-0.356199
Synpcc7942_0313	chromosome	313	hypothetical protein	-0.421535	0.215289	-1.958	0.0517024	0.050186	1	0.0790161	0	2	0.194713	21.4	77040	-0.01	0.359058	0.178199	-0.180859
Synpcc7942_0848	chromosome	0848(uvrA)	excinuclease ABC subunit A	-0.420768	0.0799669	-5.26177	1.70764e-07	1.66188e-07	0.000288171	2.06095e-06	0	2	0.255882	24	86400	0.21	-0.271742	-1.37385	-1.10211
Synpcc7942_1807	chromosome	1807(mutT)	mutator MutT-like	-0.420408	0.217403	-1.93378	0.0547181	0.0530661	1	0.082806	0	0	0.072245	16.8	60480	0.17	-0.0153885	0.3136	0.328989
Synpcc7942_1564	chromosome	1564	hypothetical protein	-0.418815	0.26147	-1.60177	0.111857	0.108632	1	0.151447	0	0	0.0828312	14.4	51840	0.15	0.0561897	-0.850747	-0.906937
Synpcc7942_0415	chromosome	415	hypothetical protein	-0.41777	0.165039	-2.53134	0.0118014	0.0114799	1	0.0232435	0	2	0.165256	0	0	-0.04	-0.442832	1.35015	1.79298
Synpcc7942_1339	chromosome	1339	hypothetical protein	-0.4175	0.353585	-1.18076	0.241751	0.234029	1	0.292343	1	2	0.393381	0	0	0.42	-0.265023	-0.718733	-0.45371
Synpcc7942_1972	chromosome	1972	TPR repeat	-0.417207	0.167211	-2.49509	0.0131059	0.0127223	1	0.0253236	0	2	0.192472	22.2	79920	0.28	0.0695665	-0.861021	-0.930588
Synpcc7942_1903	chromosome	1903	hypothetical protein	-0.416512	0.357957	-1.16358	0.256032	0.235039	1	0.292828	0	2	0.171836	2.2	7920	-0.15	0.261891	0.0398515	-0.22204
Synpcc7942_B2626	pANL	B2626(parB)	hypothetical protein	-0.416227	0.133585	-3.11582	0.00234497	0.00212221	1	0.00580605	1	2	0.315441	21.6	77760	0.07	-1.68935	0.448106	2.13746
Synpcc7942_0588	chromosome	0588(purT)	phosphoribosylglycinamide formyltransferase 2	-0.416088	0.107894	-3.85647	0.000153164	0.000141624	0.20663	0.000625204	1	2	0.0741091	23.2	83520	0.1	0.344192	-1.16001	-1.5042
Synpcc7942_0966	chromosome	966	hypothetical protein	-0.415425	0.187716	-2.21305	0.0278202	0.0271355	1	0.0467167	0	0	0.10209	13.6	48960	0.11	-0.182131	0.407517	0.589648
Synpcc7942_2193	chromosome	2193	metal dependent phosphohydrolase	-0.415125	0.111578	-3.7205	0.000214118	0.000209534	0.300263	0.000871903	1	1	0.0640473	15	54000	-0.17	-0.754635	0.184138	0.938774
Synpcc7942_0973	chromosome	0973(ugd)	UDP-glucose 6-dehydrogenase	-0.414388	0.14873	-2.78617	0.00559458	0.00546374	1	0.0126215	1	1	0.0602032	9.2	33120	-0.05	-1.00123	-0.414787	0.586442
Synpcc7942_1385	chromosome	1385	hypothetical protein	-0.413414	0.294283	-1.40482	0.162794	0.158832	1	0.20864	0	0	0.0721779	18.2	65520	0.06	-0.459551	0.515177	0.974728
Synpcc7942_0250	chromosome	250	hypothetical protein	-0.413388	0.206553	-2.00137	0.0466158	0.0455182	1	0.0727751	0	0	0.116625	14.4	51840	-0.13	0.0545564	-0.342322	-0.396879
Synpcc7942_0230	chromosome	230	hypothetical protein	-0.413117	0.147785	-2.79539	0.00544053	0.0052749	1	0.0122604	0	2	0.269999	3.4	12240	-0.03	-0.632835	1.3639	1.99673
Synpcc7942_1166	chromosome	1166	hypothetical protein	-0.412935	0.202648	-2.0377	0.0427053	0.0416059	1	0.0673194	0	1	0.101223	14	50400	0	-1.19083	0.68865	1.87948
Synpcc7942_0087	chromosome	87	hypothetical protein	-0.411187	0.116424	-3.53182	0.000443161	0.000433125	0.59468	0.00158856	0	1	0.152418	14.8	53280	0.14	0.0270693	0.925379	0.89831
Synpcc7942_1817	chromosome	1817(ltnA)	response regulator receiver domain protein (CheY-like)	-0.410868	0.342243	-1.20052	0.232955	0.227309	1	0.284883	1	2	0.374875	3	10800	0.22	0.449148	0.31918	-0.129969
Synpcc7942_1612	chromosome	1612(pntA)	pyridine nucleotide transhydrogenase alpha subunit	-0.410674	0.142353	-2.88489	0.00410828	0.00401742	1	0.00990152	1	1	1.56393	11.4	41040	-3.46	-1.19172	1.33562	2.52735
Synpcc7942_0491	chromosome	491	hypothetical protein	-0.410464	0.37279	-1.10106	0.275343	0.266186	1	0.324345	1	1	0.462354	13.8	49680	-0.53	-0.621585	1.19884	1.82043
Synpcc7942_0452	chromosome	452	hypothetical protein	-0.409598	0.378362	-1.08256	0.286624	0.271454	1	0.330336	0	0	0.199639	7.2	25920	-0.32	-0.737261	0.0545368	0.791798
Synpcc7942_0659	chromosome	659	Rad3-related DNA helicases-like	-0.408822	0.12161	-3.36174	0.000828956	0.000809344	1	0.00268122	0	2	0.107101	2	7200	0.07	-0.612209	-0.194915	0.417294
Synpcc7942_0707	chromosome	0707(cad)	arginine decarboxylase	-0.408518	0.0816343	-5.00424	9.02683e-07	8.33857e-07	0.00142089	8.63638e-06	0	0	0.0427076	20	72000	0	-0.736306	0.167263	0.903569
Synpcc7942_2499	chromosome	2499	Band 7 protein	-0.407466	0.160631	-2.53665	0.0116398	0.0113762	1	0.0230829	1	1	0.525905	8.8	31680	-0.57	-0.238074	2.03435	2.27243
Synpcc7942_1566	chromosome	1566(ppk)	polyphosphate kinase	-0.406784	0.0975018	-4.17206	3.55487e-05	3.42047e-05	0.0530857	0.000193041	0	1	0.206842	17.6	63360	-0.04	-0.370151	-0.874092	-0.503941
Synpcc7942_0749	chromosome	749	hypothetical protein	-0.406742	0.222488	-1.82815	0.0694621	0.0672808	1	0.10175	0	1	0.0953586	11.8	42480	0.14	1.13349	1.26024	0.126756
Synpcc7942_0727	chromosome	727	hypothetical protein	-0.406726	0.0890215	-4.56885	5.43827e-06	5.32795e-06	0.00876447	4.1673e-05	0	1	0.0640687	9.2	33120	-0.01	-0.052477	-0.265517	-0.21304
Synpcc7942_2101	chromosome	2101(rfbA)	glucose-1-phosphate thymidylyltransferase	-0.405337	0.216656	-1.87088	0.0628676	0.061221	1	0.0939752	1	2	0.131724	0.6	2160	0.08	-0.296505	-0.845889	-0.549385
Synpcc7942_2242	chromosome	2242	histidine kinase	-0.405042	0.182835	-2.21534	0.0274212	0.0269169	1	0.0464735	0	2	0.101821	3.8	13680	0.36	-0.546838	0.143161	0.689999
Synpcc7942_1168	chromosome	1168(cpmA)	circadian phase modifier CpmA	-0.404716	0.121894	-3.32022	0.00124115	0.00110456	1	0.00340768	0	2	0.0729823	21.8	78480	0.12	-0.671965	-0.9197	-0.247735
Synpcc7942_0747	chromosome	747	hypothetical protein	-0.404564	0.122367	-3.30615	0.00100495	0.000983067	1	0.00312493	0	0	0.106281	17	61200	0.09	1.33296	1.45563	0.122665
Synpcc7942_0296	chromosome	296	hypothetical protein	-0.404338	0.0676645	-5.97563	4.60375e-09	4.23956e-09	7.58034e-06	8.15467e-08	1	2	0.156697	21.8	78480	0.08	0.0545128	-0.266774	-0.321287
Synpcc7942_1616	chromosome	1616	hypothetical protein	-0.403841	0.402374	-1.00365	0.328161	0.301001	1	0.359789	1	2	0.36694	23.2	83520	0.23	0.0504724	-0.258244	-0.308716
Synpcc7942_1199	chromosome	1199	probable tRNA/rRNA methyltransferase	-0.403387	0.192412	-2.09648	0.0371138	0.0362469	1	0.0597251	0	1	0.0512271	17.6	63360	0.23	-0.261491	-0.0254693	0.236021
Synpcc7942_0068	chromosome	68	ATPase	-0.403115	0.144198	-2.79556	0.00542818	0.0053051	1	0.0123154	1	2	0.281238	24	86400	0.11	-0.0936609	-0.0352749	0.058386
Synpcc7942_1975	chromosome	1975	hypothetical protein	-0.403069	0.201446	-2.00088	0.0504424	0.0460155	1	0.0733215	0	1	0.183065	9.8	35280	-0.17	-0.141714	1.07687	1.21858
Synpcc7942_2250	chromosome	2250(recF)	recombination protein F	-0.402287	0.135943	-2.95924	0.00364758	0.00338469	1	0.00858699	0	2	0.0899554	22.2	79920	-0.21	-0.277466	-0.465328	-0.187861
Synpcc7942_1477	chromosome	1477	hypothetical protein	-0.402249	0.108205	-3.71748	0.000215536	0.000211245	0.302503	0.000877085	0	0	0.112312	16.4	59040	0.08	-0.169349	-1.4407	-1.27135
Synpcc7942_2563	chromosome	2563	exonuclease SbcC	-0.40142	0.10631	-3.77594	0.000171296	0.000167829	0.242177	0.000714124	0	0	0.129934	5.6	20160	0.03	-0.071605	0.649239	0.720845
Synpcc7942_1666	chromosome	1666	hypothetical protein	-0.401216	0.124017	-3.23518	0.00128559	0.00125868	1	0.00382062	0	0	0.137724	23.4	84240	0	-0.434837	0.65713	1.09197
Synpcc7942_2372	chromosome	2372	hypothetical protein	-0.400569	0.163894	-2.44407	0.0151206	0.0147456	1	0.0286848	0	0	0.0643539	24	86400	-0.26	-0.469579	0.0362664	0.505845
Synpcc7942_0585	chromosome	585	PDZ/DHR/GLGF	-0.400251	0.141924	-2.82017	0.00507403	0.00493918	1	0.0116671	1	2	0.408224	0.2	720	0.18	0.593217	1.16649	0.573271
Synpcc7942_2191	chromosome	2191	hypothetical protein	-0.400095	0.147537	-2.71183	0.00700005	0.00683793	1	0.0151641	0	0	0.0527874	0	0	-0.05	-0.423648	-0.397901	0.0257471
Synpcc7942_1890	chromosome	1890	hypothetical protein	-0.399973	0.207305	-1.92939	0.0548661	0.0537769	1	0.0836381	0	2	0.349705	24	86400	0.24	-1.17066	0.391254	1.56191
Synpcc7942_0391	chromosome	391	hypothetical protein	-0.399658	0.135336	-2.95309	0.00329298	0.00322662	1	0.00827398	1	1	0.634076	10.2	36720	-1.08	-0.289427	1.69098	1.98041
Synpcc7942_0368	chromosome	0368(xseA)	exodeoxyribonuclease VII large subunit	-0.399541	0.132078	-3.02504	0.00261687	0.00256014	1	0.006797	0	0	0.0805988	17	61200	-0.12	0.503367	0.722963	0.219596
Synpcc7942_1411	chromosome	1411	hypothetical protein	-0.398371	0.218933	-1.8196	0.0701548	0.0688105	1	0.1036	1	1	0.397249	9.6	34560	-0.34	-0.560188	1.13684	1.69703
Synpcc7942_1878	chromosome	1878	hypothetical protein	-0.397576	0.138156	-2.87773	0.00419655	0.00410616	1	0.0101046	0	0	0.0600329	17.6	63360	0.07	-0.204912	-0.180884	0.0240274
Synpcc7942_0838	chromosome	838	Elongator protein 3/MiaB/NifB	-0.396244	0.161302	-2.45653	0.0144823	0.0142008	1	0.0278548	0	2	0.146307	3.4	12240	0.05	-0.0827386	-1.07277	-0.990032
Synpcc7942_2577	chromosome	2577(murQ)	N-acetylmuramic acid-6-phosphate etherase	-0.396236	0.172597	-2.29572	0.0226166	0.021972	1	0.0399781	0	1	0.125095	13.4	48240	-0.15	-0.0685655	0.146895	0.21546
Synpcc7942_2478	chromosome	2478(psb28-2)	photosystem II reaction center W protein	-0.396218	0.295097	-1.34267	0.182169	0.177858	1	0.23058	0	1	0.152493	9.2	33120	-0.17	0.325942	2.11709	1.79114
Synpcc7942_2060	chromosome	2060(ylmE)	hypothetical protein	-0.396169	0.187317	-2.11497	0.0355892	0.0346684	1	0.0576277	1	2	0.142805	1.2	4320	0.21	-0.194507	-0.719219	-0.524712
Synpcc7942_2512	chromosome	2512	hypothetical protein	-0.396162	0.118127	-3.35369	0.000847329	0.000829309	1	0.00272341	0	2	0.136825	19.6	70560	0.01	-0.307095	-0.771901	-0.464806
Synpcc7942_0575	chromosome	575	hypothetical protein	-0.396063	0.215045	-1.84177	0.0669977	0.065526	1	0.0995785	0	2	0.163237	21.4	77040	0.04	-0.223524	-0.168665	0.0548596
Synpcc7942_0909	chromosome	0909(ycf57)	HesB/YadR/YfhF	-0.395979	0.223342	-1.77297	0.0779837	0.0761504	1	0.112938	0	0	0.0627144	20.4	73440	-0.01	0.173537	0.407986	0.234449
Synpcc7942_2054	chromosome	2054	hypothetical protein	-0.395743	0.183822	-2.15286	0.0321037	0.031401	1	0.052991	1	2	0.171609	0	0	-0.08	0.133636	-0.35644	-0.490076
Synpcc7942_0510	chromosome	0510(serB)	2-hydroxy-3-keto-5-methylthiopentenyl-1- phosphate phosphatase	-0.395461	0.229146	-1.7258	0.0861085	0.0840131	1	0.122479	0	2	0.103142	21.6	77760	0.26	0.384638	-0.663597	-1.04823
Synpcc7942_0756	chromosome	756	chain A, D20c mutant of T4 lysozyme	-0.395325	0.208386	-1.89708	0.0592657	0.0578973	1	0.0893828	1	1	0.466459	9.8	35280	-0.03	0.483804	1.5228	1.03899
Synpcc7942_2553	chromosome	2553(hypA)	hydrogenase nickel insertion protein HypA	-0.39528	0.34669	-1.14015	0.257667	0.250859	1	0.309065	1	1	0.389941	11	39600	-0.39	-1.42803	1.31761	2.74565
Synpcc7942_0665	chromosome	665	hypothetical protein	-0.394989	0.174082	-2.26898	0.0240197	0.0233841	1	0.041781	1	2	0.124839	0.2	720	0.37	-0.0760196	-0.210797	-0.134777
Synpcc7942_2599	chromosome	2599	hypothetical protein	-0.394391	0.207211	-1.90333	0.0583389	0.0570775	1	0.0883342	0	2	0.0986347	21.6	77760	0.39	0.812604	1.85285	1.04024
Synpcc7942_0267	chromosome	0267(gidB)	glucose-inhibited division protein B	-0.393799	0.198522	-1.98366	0.0486031	0.0474495	1	0.0750984	1	1	0.301637	8.8	31680	-0.25	-0.854953	2.64775	3.5027
Synpcc7942_2402	chromosome	2402	hypothetical protein	-0.3932	0.0885826	-4.43879	1.38223e-05	1.26464e-05	0.0203481	8.59727e-05	0	0	0.102254	8.2	29520	0.06	-0.110234	0.145789	0.256024
Synpcc7942_1214	chromosome	1214(gpx1)	Glutathione peroxidase	-0.392863	0.140261	-2.80093	0.00534036	0.00521885	1	0.0121752	1	1	0.127957	14.2	51120	0.21	0.187766	-0.512281	-0.700047
Synpcc7942_1159	chromosome	1159	transcriptional regulator, MarR family	-0.392288	0.154995	-2.53097	0.0121292	0.0116809	1	0.0235492	1	1	0.0391482	8.8	31680	0.1	0.0660069	0.0335394	-0.0324675
Synpcc7942_0860	chromosome	860	CheW protein	-0.392084	0.229589	-1.70776	0.0894137	0.087493	1	0.126185	0	2	0.451498	0.2	720	0.41	-0.890113	0.144775	1.03489
Synpcc7942_0922	chromosome	0922(gltX)	Glutamate--tRNA ligase	-0.391932	0.143811	-2.72533	0.00667466	0.00654426	1	0.014616	0	0	0.0634074	7.8	28080	0.07	0.0815273	-0.468339	-0.549867
Synpcc7942_0196	chromosome	196	Beta-carotene 15,15'-dioxygenase	-0.391053	0.142783	-2.73879	0.00644304	0.00630048	1	0.0141723	0	0	0.108503	22.8	82080	0.14	0.492797	-0.605123	-1.09792
Synpcc7942_2079	chromosome	2079(ackA)	acetate kinase	-0.391039	0.157998	-2.47496	0.0138134	0.0135139	1	0.02673	1	1	0.537709	11.2	40320	-1.61	-0.90069	1.94489	2.84558
Synpcc7942_2387	chromosome	2387	hypothetical protein	-0.391033	0.169451	-2.30764	0.0216797	0.0211327	1	0.0387124	1	1	0.669756	11	39600	-1.1	-1.14424	1.90147	3.04571
Synpcc7942_0590	chromosome	590	membrane protein-like	-0.390832	0.185895	-2.10244	0.0367123	0.03575	1	0.0590083	1	1	0.253634	13	46800	0.03	-0.169713	0.289895	0.459608
Synpcc7942_0366	chromosome	0366(ltnT)	putative sulfate transporter	-0.390719	0.123026	-3.17591	0.0015791	0.00154511	1	0.0045016	0	0	0.0478371	19	68400	-0.07	-0.488083	-0.118318	0.369765
Synpcc7942_1316	chromosome	1316(mntC)	Mn transporter MntC	-0.39061	0.115663	-3.37715	0.000789047	0.000768768	1	0.00256937	0	0	0.0975155	18.4	66240	0.01	0.179187	-0.328618	-0.507805
Synpcc7942_0437	chromosome	437	putative glutathione peroxidase	-0.390475	0.631082	-0.618738	0.543436	0.520279	1	0.575206	0	2	0.195412	3.4	12240	-0.27	0.93303	0.99171	0.0586804
Synpcc7942_0757	chromosome	757	hypothetical protein	-0.390165	0.471625	-0.827279	0.418349	0.391193	1	0.451561	0	0	0.210719	19.6	70560	0.05	-0.00105391	0.388305	0.389359
Synpcc7942_1943	chromosome	1943(ftn2)	cell division protein Ftn2-like	-0.389982	0.0535239	-7.28613	6.24133e-13	5.91446e-13	1.08767e-09	2.37207e-11	1	2	0.178265	2.6	9360	0.28	0.194112	-0.238815	-0.432927
Synpcc7942_1478	chromosome	1478(cytM)	cytochrome CytM	-0.389516	0.1373	-2.83698	0.0050951	0.00482781	1	0.0114327	0	0	0.125837	12	43200	0.14	-0.80901	-1.45582	-0.646814
Synpcc7942_1409	chromosome	1409(futA2)	iron transport system substrate-binding protein	-0.389186	0.148021	-2.62925	0.00890098	0.00871084	1	0.0184909	0	0	0.270151	6.8	24480	0.08	-0.0749881	0.522053	0.597041
Synpcc7942_1654	chromosome	1654	hypothetical protein	-0.388691	0.376492	-1.0324	0.305034	0.29816	1	0.356846	1	1	0.506384	10.2	36720	-0.34	-1.37987	1.82713	3.207
Synpcc7942_1152	chromosome	1152	rare lipoprotein A	-0.388545	0.173135	-2.24418	0.0255779	0.0250314	1	0.0439273	0	0	0.293422	4.4	15840	-0.13	-0.115282	0.0673889	0.182671
Synpcc7942_0501	chromosome	501	Nucleoside-diphosphate-sugar epimerase-like	-0.387839	0.181417	-2.13782	0.0334	0.0327209	1	0.0549233	0	0	0.0855091	12.6	45360	0.09	-0.0593331	0.721431	0.780764
Synpcc7942_B2645	pANL	B2645	hypothetical protein	-0.38682	0.131115	-2.95024	0.00330251	0.00324497	1	0.00828978	0	0	0.464097	0	0	-0.84	-0.436986	-0.0261059	0.41088
Synpcc7942_1806	chromosome	1806(prxQ-A2)	bacterioferritin comigratory protein	-0.386463	0.275777	-1.40136	0.163335	0.159833	1	0.209808	0	2	0.094179	20.6	74160	0.01	0.0466533	0.184111	0.137458
Synpcc7942_0177	chromosome	177	ABC-type uncharacterized transport system permease component-like	-0.386347	0.181573	-2.12778	0.0343582	0.033568	1	0.0561452	0	0	0.127633	12.6	45360	0.44	-0.0304768	0.522018	0.552495
Synpcc7942_0089	chromosome	0089(clcD)	Carboxymethylenebutenolidase	-0.386015	0.198363	-1.946	0.0528027	0.0517605	1	0.0812394	0	2	0.186623	22.4	80640	0.47	0.227624	-0.616814	-0.844438
Synpcc7942_1627	chromosome	1627	hypothetical protein	-0.385869	0.149946	-2.57339	0.0104311	0.0102245	1	0.0211885	0	0	0.142853	21	75600	0.21	-0.184885	0.633091	0.817977
Synpcc7942_1542	chromosome	1542(isiA)	iron-stress chlorophyll-binding protein	-0.385865	0.135155	-2.85499	0.00448483	0.0043981	1	0.0106835	0	0	0.794374	7.2	25920	0.3	-0.307061	0.0124955	0.319556
Synpcc7942_2365	chromosome	2365(prfC)	peptide chain release factor 3	-0.385553	0.145148	-2.65628	0.00818541	0.00803096	1	0.0173477	0	2	0.16381	23.2	83520	0.26	0.134704	0.0150483	-0.119656
Synpcc7942_2527	chromosome	2527	esterase-like	-0.385545	0.213179	-1.80855	0.0719939	0.070497	1	0.105466	1	1	0.0932877	11	39600	0.07	-0.445546	0.177027	0.622573
Synpcc7942_0150	chromosome	150	Dolichyl-phosphate beta-D-mannosyltransferase	-0.385249	0.150154	-2.5657	0.0108195	0.0105172	1	0.0216193	1	2	0.19453	22.6	81360	0.2	-0.459657	-0.776578	-0.316921
Synpcc7942_0392	chromosome	0392(mltA)	probable membrane-bound lytic transglycosylase A	-0.384769	0.13583	-2.83273	0.00480191	0.00468377	1	0.0111758	0	2	0.146517	4.8	17280	-0.01	0.0309469	0.132271	0.101324
Synpcc7942_0581	chromosome	581	hypothetical protein	-0.383457	0.241958	-1.58481	0.11513	0.112262	1	0.15537	1	1	0.559577	11.2	40320	-0.8	-0.0985659	1.18634	1.28491
Synpcc7942_1865	chromosome	1865(ppnK)	inorganic polyphosphate/ATP-NAD kinase	-0.383368	0.152148	-2.5197	0.0122044	0.0119312	1	0.0240281	1	1	0.4289	13.2	47520	-0.37	-0.935369	0.732603	1.66797
Synpcc7942_1681	chromosome	1681(sbpA)	Thiosulphate-binding protein	-0.382998	0.220951	-1.73341	0.0847947	0.0828749	1	0.1211	0	0	0.151154	15	54000	0.06	0.18942	-0.575473	-0.764894
Synpcc7942_0543	chromosome	543	hypothetical protein	-0.382638	0.246454	-1.55258	0.122798	0.119907	1	0.164382	0	1	0.0892967	10.8	38880	-0.09	-0.19406	0.816205	1.01027
Synpcc7942_1215	chromosome	1215	acyl-CoA dehydrogenase family protein-like	-0.382304	0.154889	-2.46824	0.0139859	0.0137348	1	0.0270817	0	0	0.109499	4.2	15120	0.05	-0.0936748	-1.41317	-1.3195
Synpcc7942_1939	chromosome	1939(gap3)	glyceraldehyde-3-phosphate dehydrogenase	-0.382063	0.180273	-2.11936	0.0349276	0.0342401	1	0.0570165	0	1	0.0959674	9.2	33120	0.63	-1.48334	-0.515811	0.967533
Synpcc7942_1699	chromosome	1699	MATE efflux family protein	-0.38173	0.118937	-3.2095	0.00139467	0.00136935	1	0.00407777	0	0	0.0662558	6.2	22320	0.21	-0.294621	-0.199429	0.0951918
Synpcc7942_1495	chromosome	1495	hypothetical protein	-0.381479	0.222901	-1.71143	0.0886873	0.0868264	1	0.125608	0	1	0.0952972	11.6	41760	0.06	-0.36133	-0.367325	-0.00599527
Synpcc7942_2593	chromosome	2593	hypothetical protein	-0.381411	0.230189	-1.65695	0.0990676	0.0972877	1	0.137575	0	2	0.338284	2.2	7920	-0.15	0.234268	0.784627	0.550359
Synpcc7942_2392	chromosome	2392	hypothetical protein	-0.381351	0.490659	-0.777223	0.440764	0.430426	1	0.491134	0	0	0.191554	21.4	77040	-0.53	0.580655	0.842888	0.262233
Synpcc7942_1895	chromosome	1895	hypothetical protein	-0.38016	0.176781	-2.15046	0.032502	0.0317407	1	0.0535163	1	2	0.280776	4.6	16560	-0.1	0.446792	0.542446	0.0956543
Synpcc7942_2601	chromosome	2601(ctaA)	putative cytochrome aa3 controlling protein	-0.379995	0.152131	-2.49782	0.0129366	0.0126706	1	0.0252742	0	1	0.326134	9.4	33840	-0.39	0.716615	3.40156	2.68495
Synpcc7942_0601	chromosome	601	hypothetical protein	-0.379676	0.319646	-1.1878	0.23871	0.23152	1	0.289401	1	1	0.114875	18.4	66240	-0.1	0.589073	-0.732901	-1.32197
Synpcc7942_0748	chromosome	748	Phage major tail tube protein	-0.378924	0.166761	-2.27225	0.0237935	0.0232827	1	0.0416394	0	0	0.115473	14.8	53280	0.12	1.29634	1.41583	0.119487
Synpcc7942_1518	chromosome	1518(pcrA)	ATP-dependent helicase PcrA	-0.378681	0.112595	-3.36322	0.000814993	0.000798996	1	0.0026516	1	2	0.0757085	20	72000	-0.02	-0.409671	-0.294663	0.115008
Synpcc7942_0133	chromosome	133	hypothetical protein	-0.378543	0.127611	-2.96639	0.00315917	0.00307201	1	0.00792441	0	1	0.0471923	15	54000	-0.09	-0.370448	0.267195	0.637643
Synpcc7942_1677	chromosome	1677	hypothetical protein	-0.377736	0.138675	-2.7239	0.00671193	0.00653854	1	0.014616	1	1	0.188518	12.8	46080	0.09	-0.349595	0.566207	0.915803
Synpcc7942_2600	chromosome	2600(ctaB)	protoheme IX farnesyltransferase	-0.377642	0.185914	-2.03127	0.0430969	0.0422438	1	0.0682344	0	1	0.260653	9.4	33840	-0.31	0.656837	3.40331	2.74648
Synpcc7942_0024	chromosome	24	hypothetical protein	-0.377595	0.112552	-3.35486	0.00085514	0.000832997	1	0.00272448	0	0	0.200865	17.4	62640	0.03	0.0912114	-0.258229	-0.349441
Synpcc7942_1318	chromosome	1318(mntB)	manganese transport system membrane protein MntB	-0.377469	0.178209	-2.11813	0.0353453	0.034407	1	0.0572437	0	0	0.0933313	9	32400	0.08	-0.271827	-1.31924	-1.04742
Synpcc7942_2116	chromosome	2116	hypothetical protein	-0.377128	0.177569	-2.12385	0.0344404	0.0338427	1	0.0565545	0	0	0.0642248	0.6	2160	0.01	-0.269281	-0.495318	-0.226037
Synpcc7942_0582	chromosome	582	hypothetical protein	-0.377004	0.143021	-2.63601	0.00867601	0.00851803	1	0.0181429	0	0	0.0592343	16.2	58320	0.04	0.393158	-0.322836	-0.715994
Synpcc7942_2466	chromosome	2466	two component transcriptional regulator, winged helix family	-0.376948	0.145527	-2.59023	0.00998197	0.00976017	1	0.0204649	0	0	0.106533	13.8	49680	-0.18	-0.432861	-0.0739701	0.358891
Synpcc7942_1581	chromosome	1581	Peptidase M14, carboxypeptidase A	-0.376912	0.155321	-2.42667	0.0157832	0.0154376	1	0.0299074	0	2	0.0665874	2.2	7920	-0.04	-0.148264	0.453643	0.601907
Synpcc7942_0892	chromosome	0892(cofG)	FO synthase subunit 1	-0.376767	0.190292	-1.97995	0.0486416	0.0478184	1	0.0756188	0	0	0.110597	12	43200	0.29	-0.158315	-0.326438	-0.168123
Synpcc7942_1653	chromosome	1653(gldA)	glycerol dehydrogenase	-0.376118	0.152427	-2.46753	0.0140706	0.0137836	1	0.0271212	1	1	0.473669	11.8	42480	-0.78	-1.05841	1.3988	2.45721
Synpcc7942_1689	chromosome	1689(rhdA)	Rhodanese-like	-0.376073	0.165057	-2.27844	0.0233129	0.0228819	1	0.0411569	0	0	0.110617	19.8	71280	0.6	0.194484	-1.45465	-1.64914
Synpcc7942_1750	chromosome	1750(ycf35)	conserved hypothetical protein YCF35	-0.37596	0.251604	-1.49425	0.137376	0.134078	1	0.180656	0	1	0.100273	12.2	43920	-0.24	0.0937858	0.51324	0.419454
Synpcc7942_1243	chromosome	1243	cyclic nucleotide-binding domain (cNMP-BD) protein	-0.375295	0.156108	-2.40407	0.0167267	0.0163242	1	0.0312714	0	2	0.144909	4.8	17280	-0.08	-0.00567755	-0.248824	-0.243146
Synpcc7942_1059	chromosome	1059	hypothetical protein	-0.374954	0.184495	-2.03232	0.044347	0.0424526	1	0.0684543	0	1	0.244772	13.6	48960	-0.32	0.352691	0.735576	0.382885
Synpcc7942_1045	chromosome	1045	amidase enhancer-like	-0.374895	0.110504	-3.3926	0.00073106	0.000717394	0.956286	0.00244537	0	1	0.102739	12.4	44640	0	-0.173058	0.032542	0.2056
Synpcc7942_1810	chromosome	1810(dfa3)	flavoprotein	-0.374812	0.0806812	-4.64559	4.8121e-06	4.49913e-06	0.00744606	3.67137e-05	0	0	0.101033	0.8	2880	-0.16	0.159591	0.35998	0.200389
Synpcc7942_1960	chromosome	1960	hypothetical protein	-0.374705	0.259375	-1.44465	0.150891	0.147354	1	0.195607	1	1	0.757401	11.6	41760	-1.49	-0.0533231	0.70172	0.755044
Synpcc7942_2134	chromosome	2134(amiA)	Cell wall hydrolase/autolysin	-0.374536	0.177996	-2.10418	0.036212	0.0355316	1	0.0587518	1	2	0.184818	1.2	4320	0.02	0.147318	-0.226813	-0.374132
Synpcc7942_1252	chromosome	1252	DNA repair protein RAD32-like	-0.374184	0.12762	-2.93201	0.00354801	0.00346538	1	0.00872128	0	1	0.110655	6	21600	-0.04	-0.329675	-0.486787	-0.157112
Synpcc7942_0975	chromosome	0975(mraW)	S-adenosyl-methyltransferase MraW	-0.373888	0.150809	-2.47922	0.0137373	0.0133072	1	0.0263727	0	0	0.101998	9.2	33120	0.21	-0.112187	-1.09021	-0.97802
Synpcc7942_1596	chromosome	1596(acdS)	short chain dehydrogenase	-0.373478	0.290704	-1.28474	0.201379	0.197044	1	0.252329	0	0	0.201486	2.8	10080	-0.15	-0.574608	-1.41651	-0.841903
Synpcc7942_0498	chromosome	498	mannose-1-phosphate guanyltransferase	-0.372618	0.100466	-3.7089	0.000220998	0.000217146	0.310519	0.000896408	1	1	0.302903	9	32400	-0.06	-1.16305	1.75034	2.91339
Synpcc7942_1169	chromosome	1169	oligopeptide-binding protein of oligopeptide ABC transporter	-0.372417	0.155452	-2.3957	0.0170797	0.0167621	1	0.031948	0	2	0.0349376	22.2	79920	0.06	-0.153818	-0.715905	-0.562087
Synpcc7942_0077	chromosome	77	transcriptional regulator, XRE family	-0.371977	0.236877	-1.57034	0.118695	0.115468	1	0.159224	0	0	0.131373	22.6	81360	0.17	0.699425	-0.408992	-1.10842
Synpcc7942_2168	chromosome	2168(pcrA)	ATP-dependent DNA helicase, Rep family	-0.371133	0.329608	-1.12598	0.271306	0.249064	1	0.307256	1	2	0.222921	2	7200	-0.07	0.177047	-0.206023	-0.38307
Synpcc7942_2416	chromosome	2416(srrA)	two component transcriptional regulator, winged helix family	-0.370692	0.16305	-2.27348	0.0236511	0.0231891	1	0.0415904	0	0	0.128328	23.6	84960	0.42	0.447759	-1.73671	-2.18447
Synpcc7942_2518	chromosome	2518(glgA)	glycogen synthase	-0.370537	0.194849	-1.90167	0.062555	0.0574899	1	0.0888995	0	0	0.119468	4.2	15120	0.02	0.150328	-0.478892	-0.62922
Synpcc7942_2587	chromosome	2587	hypothetical protein	-0.369852	0.179124	-2.06478	0.0400228	0.0391308	1	0.0638217	0	0	0.0810262	11	39600	0.33	0.0136319	-0.267863	-0.281495
Synpcc7942_0729	chromosome	729	hypothetical protein	-0.368991	0.213409	-1.72903	0.085181	0.0836558	1	0.122052	0	0	0.085089	18.2	65520	0.09	-0.284216	0.588576	0.872792
Synpcc7942_1992	chromosome	1992(eIF2BA)	translation initiation factor 2B subunit I family (IF-2BI)	-0.368945	0.212576	-1.73559	0.0842238	0.0825065	1	0.120749	0	2	0.157265	19.8	71280	-0.2	-0.174284	-0.311934	-0.13765
Synpcc7942_1419	chromosome	1419(chlL)	protochlorophyllide reductase iron-sulfur ATP-binding protein	-0.368665	0.277266	-1.32964	0.187034	0.181718	1	0.235259	1	1	0.610272	12.8	46080	-0.52	-0.935281	1.01347	1.94876
Synpcc7942_1337	chromosome	1337	Integrins alpha chain	-0.368094	0.0769455	-4.78383	1.89985e-06	1.86585e-06	0.00313835	1.72408e-05	1	1	0.301251	11.4	41040	-0.38	-0.173534	-0.0469648	0.126569
Synpcc7942_1402	chromosome	1402	hypothetical protein	-0.367604	0.230465	-1.59505	0.113469	0.11008	1	0.153025	1	1	0.60972	11	39600	-0.95	-0.292531	1.21098	1.50351
Synpcc7942_0908	chromosome	908	hypothetical protein	-0.367491	0.214462	-1.71355	0.088393	0.0864297	1	0.125227	1	2	0.440143	1	3600	0.37	0.387609	0.178715	-0.208894
Synpcc7942_2165	chromosome	2165	hypothetical protein	-0.367205	0.228178	-1.6093	0.109314	0.107186	1	0.149663	0	0	0.0835183	23.4	84240	-0.01	-0.286045	0.0641421	0.350187
Synpcc7942_1729	chromosome	1729(kdpD)	potassium-transporting ATPase D chain	-0.367194	0.159834	-2.29735	0.0221362	0.0216889	1	0.0395393	0	0	0.115504	24	86400	-0.27	-0.189605	0.862244	1.05185
Synpcc7942_2050	chromosome	2050	hypothetical protein	-0.366905	0.110404	-3.3233	0.000979887	0.000946349	1	0.00301839	1	2	0.169507	17.6	63360	-0.16	-0.0151035	0.287195	0.302299
Synpcc7942_B2656	pANL	B2656	hypothetical protein	-0.366159	0.346378	-1.05711	0.292798	0.287813	1	0.347551	0	0	0.0782116	10.4	37440	-0.02	-2.14468	0.83408	2.97876
Synpcc7942_0559	chromosome	0559(hslO)	Hsp33-like chaperonin	-0.365736	0.143985	-2.5401	0.0114179	0.011173	1	0.0227934	1	1	0.0779364	17.8	64080	0.01	-0.051864	-0.0532735	-0.00140952
Synpcc7942_2105	chromosome	2105(cynD)	nitrate transport ATP-binding subunits C and D	-0.365394	0.208183	-1.75516	0.0808106	0.0791318	1	0.116443	1	2	0.29694	22.6	81360	0.41	0.345981	-2.69104	-3.03703
Synpcc7942_2424	chromosome	2424	hypothetical protein	-0.36504	0.188129	-1.94036	0.0533251	0.052423	1	0.081988	0	1	0.418554	11	39600	-0.07	0.00243768	1.50945	1.50701
Synpcc7942_0622	chromosome	622	ATPase	-0.364637	0.105298	-3.46292	0.000591451	0.000571736	0.770128	0.00199948	0	0	0.0741147	10.6	38160	0.06	0.0105254	0.310943	0.300418
Synpcc7942_B2657	pANL	B2657	hypothetical protein	-0.364554	0.19588	-1.86111	0.0637625	0.0627578	1	0.0958658	0	0	0.0559765	21.4	77040	-0.01	NaN	0.478585	#VALUE!
Synpcc7942_1055	chromosome	1055(cpcF)	phycocyanin alpha-subunit phycocyanobilin lyase	-0.364469	0.198963	-1.83185	0.0746197	0.0669324	1	0.101421	0	0	0.127427	12.6	45360	0.31	-0.271565	-1.05328	-0.781711
Synpcc7942_2125	chromosome	2125	hypothetical protein	-0.36404	0.285171	-1.27657	0.204141	0.199967	1	0.255278	0	1	0.176667	15.2	54720	-0.03	-0.351338	0.526585	0.877923
Synpcc7942_1137	chromosome	1137(ycf23)	conserved hypothetical protein YCF23	-0.364017	0.122205	-2.97873	0.00327412	0.00310129	1	0.00797534	0	0	0.132882	9.4	33840	0.12	-0.063096	-0.712582	-0.649486
Synpcc7942_1882	chromosome	1882(psbU)	photosystem II complex extrinsic protein precursor PsuB	-0.363358	0.229579	-1.58271	0.116846	0.112689	1	0.155847	1	2	0.664704	0	0	0.38	-0.0175602	-0.568736	-0.551176
Synpcc7942_1091	chromosome	1091	hypothetical protein	-0.363049	0.124824	-2.90849	0.00387877	0.00376347	1	0.00938378	0	2	0.36229	2.6	9360	0.42	-1.22511	0.345534	1.57064
Synpcc7942_B2658	pANL	B2658	hypothetical protein	-0.362944	0.262053	-1.385	0.167642	0.16528	1	0.216056	0	0	0.0644738	0.8	2880	0.17	0.297095	1.11262	0.815529
Synpcc7942_0412	chromosome	412	hypothetical protein	-0.362502	0.154566	-2.3453	0.0203306	0.0194392	1	0.0361238	0	0	0.134965	10.8	38880	1.48	0.24298	-0.152717	-0.395697
Synpcc7942_1766	chromosome	1766(cydB)	cytochrome d ubiquinol oxidase, subunit II	-0.362105	0.256715	-1.41053	0.160886	0.157257	1	0.207149	0	0	0.153257	19.2	69120	0.11	1.19383	1.40973	0.215899
Synpcc7942_2556	chromosome	2556(hoxY)	NAD-reducing hydrogenase HoxS delta subunit	-0.362059	0.210981	-1.71608	0.0876662	0.0859966	1	0.124887	1	1	0.835535	11.4	41040	-1.3	-0.473021	1.29748	1.7705
Synpcc7942_0123	chromosome	123	hypothetical protein	-0.361813	0.519748	-0.696132	0.493033	0.473457	1	0.530599	0	0	0.0382748	16.8	60480	-0.03	0.671119	-0.138956	-0.810075
Synpcc7942_1652	chromosome	1652	Elongator protein 3/MiaB/NifB	-0.361702	0.136328	-2.65317	0.00819676	0.00804354	1	0.0173477	0	0	0.0539999	6	21600	0.06	-0.216434	-0.286704	-0.0702695
Synpcc7942_0993	chromosome	993	hypothetical protein	-0.36055	0.0801275	-4.49971	1.30791e-05	1.14424e-05	0.0184566	7.9007e-05	1	2	0.16411	23.8	85680	0.34	0.114687	-0.209412	-0.324099
Synpcc7942_0596	chromosome	596	delta(24)-sterol C-methyltransferase	-0.360468	0.160668	-2.24356	0.0255465	0.0250514	1	0.0439273	0	0	0.0542253	9.6	34560	-0.04	-0.242156	-0.210191	0.0319644
Synpcc7942_0481	chromosome	481	protease	-0.360467	0.230175	-1.56605	0.119102	0.116885	1	0.16094	0	1	0.336083	6.8	24480	-0.34	0.554295	0.940623	0.386328
Synpcc7942_0615	chromosome	615	Rhodanese-like	-0.360399	0.278437	-1.29436	0.198047	0.19373	1	0.248422	1	2	0.13318	23.2	83520	0.28	0.149359	-1.77263	-1.92199
Synpcc7942_0235	chromosome	235	cyclic nucleotide-binding domain (cNMP-BD) protein	-0.360213	0.252768	-1.42507	0.156227	0.153238	1	0.202136	0	2	0.250435	6	21600	-0.08	0.44913	-0.0430927	-0.492223
Synpcc7942_2159	chromosome	2159	hypothetical protein	-0.360206	0.141171	-2.55155	0.0110624	0.0108659	1	0.0222149	1	2	0.137432	22.8	82080	0.33	0.394276	-0.815496	-1.20977
Synpcc7942_1360	chromosome	1360	cell envelope-related transcriptional attenuator	-0.359993	0.16149	-2.2292	0.0267114	0.0260458	1	0.045374	0	1	0.199311	6	21600	0.14	0.396138	-0.309165	-0.705303
Synpcc7942_0023	chromosome	0023(cax)	calcium/proton exchanger	-0.359818	0.162313	-2.21682	0.0273191	0.0268159	1	0.0463743	1	2	0.450787	3.8	13680	0.11	0.655863	0.591481	-0.0643816
Synpcc7942_1005	chromosome	1005	HAD-superfamily hydrolase subfamily IA, variant 3	-0.359588	0.255932	-1.40501	0.162736	0.158776	1	0.20864	0	2	0.131331	22.2	79920	0.09	0.0517777	-0.717655	-0.769433
Synpcc7942_B2663	pANL	B2663(srpH)	putative serine acetyltransferase	-0.359576	0.109232	-3.29187	0.00103447	0.00101993	1	0.00322038	0	0	0.0468557	10.2	36720	0.08	0.655006	1.12405	0.469039
Synpcc7942_0375	chromosome	0375(ymxG)	processing protease	-0.359168	0.159176	-2.25642	0.0245986	0.0242024	1	0.0430799	1	2	0.203664	1.8	6480	0.3	-1.16704	-0.610067	0.556968
Synpcc7942_0303	chromosome	303	response regulator receiver domain protein (CheY-like)	-0.358758	0.166988	-2.1484	0.0324847	0.0318623	1	0.0536734	0	0	0.0974196	0	0	0.22	-0.000864865	-0.213905	-0.21304
Synpcc7942_2334	chromosome	2334(zwf)	glucose-6-phosphate 1-dehydrogenase	-0.357822	0.125364	-2.85425	0.00445257	0.00438626	1	0.0106685	1	1	1.23957	11	39600	-2.19	-0.0344783	1.47338	1.50786
Synpcc7942_2096	chromosome	2096	diguanylate cyclase with GAF sensor	-0.357168	0.214142	-1.66791	0.0968688	0.0951093	1	0.134772	1	1	0.213778	7.6	27360	-0.26	-1.33455	1.58553	2.92008
Synpcc7942_1589	chromosome	1589(pmbA)	putative modulator of DNA gyrase	-0.356553	0.136842	-2.60557	0.00944595	0.00929242	1	0.0195931	0	2	0.135319	20.6	74160	0.06	-0.425806	-0.738662	-0.312855
Synpcc7942_0951	chromosome	0951(nadC)	nicotinate-nucleotide pyrophosphorylase	-0.355513	0.152656	-2.32885	0.0211255	0.0202656	1	0.0374516	0	0	0.100027	21.2	76320	0.21	-0.193906	-0.575958	-0.382052
Synpcc7942_0899	chromosome	899	hypothetical protein	-0.355444	0.207204	-1.71543	0.0879497	0.0860971	1	0.124937	0	2	0.0645667	19.4	69840	-0.06	-0.375715	-0.967056	-0.591341
Synpcc7942_1329	chromosome	1329	hypothetical protein	-0.3545	0.27043	-1.31087	0.193954	0.187498	1	0.241746	0	2	0.173372	20.2	72720	0.11	0.0867305	-0.634628	-0.721358
Synpcc7942_2078	chromosome	2078(pgam)	phosphoglycerate mutase	-0.353819	0.196327	-1.80219	0.0727245	0.0714889	1	0.106696	1	1	0.34855	12.2	43920	-0.41	-0.716545	1.89921	2.61576
Synpcc7942_2558	chromosome	2558(nifS)	cysteine desulfurase NifS	-0.353471	0.235526	-1.50077	0.136064	0.132534	1	0.178703	0	1	0.0747183	11.8	42480	0.24	-0.0946246	1.11155	1.20617
Synpcc7942_1713	chromosome	1713(mocD)	probable hydrocarbon oxygenase MocD	-0.35338	0.185513	-1.90488	0.0578241	0.0568451	1	0.0881193	0	0	0.20577	15.6	56160	1.36	0.470617	-1.07727	-1.54789
Synpcc7942_2440	chromosome	2440(pnp)	polynucleotide phosphorylase/polyadenylase	-0.352955	0.123546	-2.85688	0.00496132	0.00462452	1	0.0110765	0	1	0.272722	10.8	38880	-0.19	0.126623	0.967708	0.841085
Synpcc7942_1780	chromosome	1780(mutL)	DNA mismatch repair protein	-0.352775	0.137744	-2.56109	0.0107054	0.0105491	1	0.0216612	0	0	0.120576	4.6	16560	0.18	-0.647551	-0.039561	0.60799
Synpcc7942_0370	chromosome	0370(metY)	O-acetylhomoserine/O-acetylserine sulfhydrylase	-0.352279	0.129732	-2.71544	0.00683727	0.00672325	1	0.014945	1	1	0.72824	11.4	41040	-0.8	-0.535008	1.88442	2.41942
Synpcc7942_1364	chromosome	1364	hypothetical protein	-0.352247	0.314607	-1.11964	0.265719	0.260238	1	0.318331	0	2	0.204697	20.6	74160	0.05	-0.216109	-0.488527	-0.272418
Synpcc7942_1502	chromosome	1502	hypothetical protein	-0.352162	0.201542	-1.74734	0.0821217	0.0804702	1	0.118136	0	0	0.0927562	11.6	41760	0.26	-0.281321	-0.793677	-0.512356
Synpcc7942_1809	chromosome	1809(dfa1)	flavoprotein	-0.351474	0.0704569	-4.9885	8.4699e-07	8.01334e-07	0.00136708	8.39175e-06	1	2	0.175077	1.6	5760	0.04	0.61082	0.799965	0.189145
Synpcc7942_0872	chromosome	872	hypothetical protein	-0.351438	0.291601	-1.2052	0.231152	0.225811	1	0.283221	0	0	0.0485245	8.2	29520	-0.04	-0.0719557	0.0655018	0.137458
Synpcc7942_1911	chromosome	1911(zam)	Cold shock protein	-0.349555	0.115651	-3.02249	0.00275353	0.00264513	1	0.00697352	0	1	0.0602888	15.6	56160	-0.06	0.0655383	-0.0688863	-0.134425
Synpcc7942_2566	chromosome	2566(ppiB)	peptidyl-prolyl cis-trans isomerase	-0.349031	0.12962	-2.69272	0.00826227	0.00761993	1	0.0166053	1	1	0.206637	14.2	51120	-0.17	-0.079302	0.0862839	0.165586
Synpcc7942_0425	chromosome	425	hypothetical protein	-0.348878	0.466755	-0.747454	0.462051	0.441377	1	0.502109	0	2	0.310696	22	79200	-0.13	0.635426	-0.0358352	-0.671262
Synpcc7942_0558	chromosome	558	hypothetical protein	-0.348249	0.144441	-2.41102	0.0171686	0.0163533	1	0.0312954	0	0	0.129837	17.6	63360	-0.39	0.212443	0.447661	0.235218
Synpcc7942_2276	chromosome	2276	hypothetical protein	-0.348245	0.247302	-1.40818	0.161233	0.158102	1	0.208117	0	2	0.171169	4.6	16560	-0.03	0.237569	0.530678	0.293108
Synpcc7942_0362	chromosome	362	hypothetical protein	-0.348202	0.18113	-1.92239	0.0590098	0.0548611	1	0.0851838	1	2	0.213993	4.2	15120	0.48	0.628379	-0.705379	-1.33376
Synpcc7942_1349	chromosome	1349	hypothetical protein	-0.347835	0.208468	-1.66853	0.0966083	0.095007	1	0.134754	1	2	0.167193	23	82800	0.18	-0.232108	-0.380053	-0.147945
Synpcc7942_2465	chromosome	2465	hypothetical protein	-0.347295	0.284567	-1.22044	0.226778	0.218992	1	0.276306	0	0	0.221301	4.4	15840	-0.46	-0.0502393	0.741987	0.792226
Synpcc7942_1591	chromosome	1591(nbp1)	RNA binding S1	-0.346589	0.217494	-1.59356	0.114223	0.110316	1	0.153127	0	1	0.0885459	18	64800	0.24	0.165189	-0.247225	-0.412414
Synpcc7942_2261	chromosome	2261	periplasmic divalent cation tolerance protein	-0.346148	0.287066	-1.20581	0.230282	0.225825	1	0.283221	1	1	0.06045	15	54000	0.14	-0.415575	-0.227087	0.188488
Synpcc7942_2481	chromosome	2481	hypothetical protein	-0.345831	0.167582	-2.06366	0.0398224	0.0391842	1	0.0638394	0	0	0.222005	14.8	53280	0.32	-0.785669	-0.430641	0.355029
Synpcc7942_0691	chromosome	691	hypothetical protein	-0.34562	0.254683	-1.35706	0.177045	0.173567	1	0.225481	0	1	0.0744501	6.6	23760	0.19	-0.0346054	0.462395	0.497
Synpcc7942_1413	chromosome	1413	hypothetical protein	-0.345515	0.202224	-1.70858	0.0890497	0.0873661	1	0.126141	0	0	0.100628	16.8	60480	-0.28	-0.0373782	0.16148	0.198858
Synpcc7942_0052	chromosome	52	hypothetical protein	-0.345137	0.669402	-0.51559	0.612089	0.591337	1	0.641352	0	0	0.152783	16.6	59760	-0.24	0.499607	0.914331	0.414723
Synpcc7942_1696	chromosome	1696	hypothetical protein	-0.344575	0.175904	-1.95888	0.0510255	0.0502182	1	0.0790161	1	1	0.354425	12.6	45360	-0.29	-0.753529	0.981445	1.73497
Synpcc7942_2502	chromosome	2502	hypothetical protein	-0.343755	0.149198	-2.30402	0.0218349	0.0214112	1	0.0391465	1	2	0.193238	24	86400	0.29	0.259024	0.686295	0.427271
Synpcc7942_0428	chromosome	0428(leuA)	putative alpha-isopropylmalate/homocitrate synthase family transferase	-0.343614	0.067093	-5.12146	4.92539e-07	4.55889e-07	0.000782306	5.05501e-06	0	0	0.136617	10.8	38880	-0.05	-0.165982	0.444746	0.610728
Synpcc7942_0566	chromosome	566	HAD-superfamily hydrolase subfamily IIB	-0.342907	0.193472	-1.77238	0.0777218	0.076265	1	0.113018	0	2	0.133866	22.6	81360	-0.03	0.417165	0.429092	0.0119266
Synpcc7942_2613	chromosome	2613(cbbZp)	phosphoglycolate phosphatase	-0.342604	0.153323	-2.23452	0.0262003	0.025654	1	0.0448173	1	1	0.313717	11.6	41760	-0.33	-0.205129	0.903496	1.10862
Synpcc7942_1029	chromosome	1029(ilvE)	branched-chain amino acid aminotransferase	-0.342429	0.232025	-1.47583	0.143728	0.13863	1	0.185463	0	2	0.265029	0.2	720	0.33	-0.014705	-1.12786	-1.11316
Synpcc7942_0607	chromosome	607	hypothetical protein	-0.342406	0.45503	-0.752491	0.455023	0.445776	1	0.505892	0	0	0.111281	21.8	78480	-0.25	-0.867673	1.14841	2.01608
Synpcc7942_1592	chromosome	1592	creatinine amidohydrolase	-0.341981	0.162533	-2.10408	0.0361077	0.035518	1	0.0587518	0	0	0.0977604	9.4	33840	0.08	0.114321	-0.326231	-0.440552
Synpcc7942_0981	chromosome	981	hypothetical protein	-0.340772	0.10718	-3.17943	0.00154079	0.00151503	1	0.00443453	0	2	0.147291	5.2	18720	0.05	0.183693	-0.239255	-0.422948
Synpcc7942_1228	chromosome	1228	hypothetical protein	-0.340688	0.217487	-1.56647	0.118911	0.116812	1	0.16094	0	0	0.187389	18	64800	0.17	-0.415591	-0.763561	-0.347969
Synpcc7942_1610	chromosome	1610(pntB)	pyridine nucleotide transhydrogenase beta subunit	-0.340653	0.127233	-2.67739	0.00765025	0.00749352	1	0.0163866	1	1	0.945906	11.4	41040	-1.55	-1.28446	1.12787	2.41233
Synpcc7942_0039	chromosome	0039(gnd)	6-phosphogluconate dehydrogenase	-0.34049	0.0942371	-3.61312	0.000350562	0.00033497	0.468623	0.00129655	1	1	1.04305	11	39600	-1.85	-0.719038	1.37915	2.09819
Synpcc7942_0209	chromosome	0209(maf)	Maf-like protein	-0.340242	0.207255	-1.64166	0.10213	0.100406	1	0.141348	0	0	0.104466	15.8	56880	0.26	0.0453071	-0.267548	-0.312855
Synpcc7942_0359	chromosome	359	hypothetical protein	-0.339871	0.162355	-2.09338	0.0370469	0.0364558	1	0.0600167	1	2	0.218444	23	82800	0.34	0.16976	0.30608	0.13632
Synpcc7942_0823	chromosome	823	hypothetical protein	-0.339719	0.13122	-2.58892	0.00989526	0.00974373	1	0.0204532	0	0	0.0880894	7.2	25920	0.01	-0.56298	-0.227378	0.335602
Synpcc7942_0229	chromosome	229	hypothetical protein	-0.338933	0.336505	-1.00721	0.317352	0.309491	1	0.368535	0	2	0.184227	3.6	12960	0.07	1.1924	1.4752	0.282797
Synpcc7942_1881	chromosome	1881(nadB)	L-aspartate oxidase	-0.338122	0.10458	-3.23315	0.00135893	0.00130627	1	0.00392714	1	2	0.118302	3.6	12960	0.39	0.224051	-0.52764	-0.751691
Synpcc7942_1394	chromosome	1394	PDZ/DHR/GLGF	-0.338082	0.123563	-2.73611	0.00641278	0.00628332	1	0.0141506	0	0	0.0134787	1.4	5040	0.22	-0.304982	0.343868	0.64885
Synpcc7942_1296	chromosome	1296	hypothetical protein	-0.337921	0.193883	-1.74291	0.082513	0.0812621	1	0.11902	0	1	0.113281	15.4	55440	-0.04	0.191284	0.0382263	-0.153058
Synpcc7942_2448	chromosome	2448(hflX)	GTP-binding protein HflX	-0.337057	0.141448	-2.38291	0.0175461	0.0173051	1	0.0327841	0	0	0.134502	1	3600	0.03	-0.363503	1.22451	1.58801
Synpcc7942_1722	chromosome	1722(sbpA)	Thiosulphate-binding protein	-0.336563	0.136511	-2.46547	0.0140565	0.0138267	1	0.0271777	0	0	0.0711874	23.4	84240	-0.05	0.21838	0.355837	0.137458
Synpcc7942_2585	chromosome	2585	transcriptional regulator, BadM/Rrf2 family	-0.336223	0.284253	-1.18283	0.239451	0.234556	1	0.292616	0	2	0.122718	1.4	5040	0.21	0.0436411	0.081563	0.0379218
Synpcc7942_1444	chromosome	1444	hypothetical protein	-0.335362	0.38035	-0.88172	0.382233	0.37174	1	0.43214	0	0	0.119958	14.2	51120	0.03	0.606015	-0.187492	-0.793507
Synpcc7942_0067	chromosome	67	probable permease protein of ABC transporter	-0.335352	0.146594	-2.28762	0.0227488	0.022337	1	0.0404082	1	2	0.163949	24	86400	0.26	-0.067833	-0.430596	-0.362763
Synpcc7942_2076	chromosome	2076(rsgA)	ribosome-associated GTPase	-0.335311	0.122908	-2.72814	0.00700413	0.00666989	1	0.0148614	0	0	0.05353	6.2	22320	0.09	-0.150368	-0.0626634	0.0877045
Synpcc7942_2088	chromosome	2088	hypothetical protein	-0.335305	0.289402	-1.15861	0.249402	0.244249	1	0.302305	1	1	0.211386	15	54000	-0.14	0.271628	-0.607828	-0.879456
Synpcc7942_1866	chromosome	1866	hypothetical protein	-0.33481	0.154857	-2.16207	0.0313931	0.0307949	1	0.0520613	0	2	0.112177	23.2	83520	0.29	-0.034526	-1.29342	-1.2589
Synpcc7942_0882	chromosome	0882(lon)	Peptidase S16, lon-like	-0.334661	0.298609	-1.12073	0.264982	0.259789	1	0.318331	1	1	0.0763444	17.6	63360	0.2	-0.0934709	-0.928555	-0.835084
Synpcc7942_0628	chromosome	628	spermidine synthase	-0.334328	0.113733	-2.9396	0.0038954	0.00360785	1	0.00904361	0	2	0.078877	3.8	13680	0.02	0.436186	-0.145519	-0.581705
Synpcc7942_1969	chromosome	1969	Transcriptional regulator AbrB	-0.33343	0.708641	-0.47052	0.642232	0.626913	1	0.675661	0	2	0.265537	22.6	81360	-0.05	0.698099	-0.335724	-1.03382
Synpcc7942_2386	chromosome	2386(hypD)	hydrogenase expression/formation protein HypD	-0.332756	0.217439	-1.53034	0.12752	0.125276	1	0.170012	1	1	0.43564	11.6	41760	-0.82	-1.0055	1.95701	2.96251
Synpcc7942_1464	chromosome	1464(somA)	probable porin	-0.332576	0.148525	-2.23918	0.0258018	0.0253254	1	0.0443254	1	2	0.581531	23.2	83520	0.16	0.995696	-0.387529	-1.38323
Synpcc7942_1765	chromosome	1765	hypothetical protein	-0.331839	0.288945	-1.14845	0.253697	0.24798	1	0.306211	0	0	0.101357	5.4	19440	-0.01	-0.173515	0.350029	0.523544
Synpcc7942_1322	chromosome	1322(psaE)	photosystem I reaction center subunit IV	-0.331536	0.456479	-0.72629	0.473483	0.456936	1	0.51453	0	0	0.224041	10	36000	0.05	-0.697193	-0.23091	0.466283
Synpcc7942_0343	chromosome	0343(psb27)	photosystem II 11 kD protein	-0.331446	0.331499	-0.999842	0.32445	0.309166	1	0.368381	0	2	0.199211	19	68400	-0.21	-0.0577953	0.0396201	0.0974154
Synpcc7942_1555	chromosome	1555	Thf1-like protein	-0.33135	0.105379	-3.14437	0.00183473	0.00176487	1	0.00498766	0	2	0.171331	22.6	81360	0.29	-0.0489463	-0.135334	-0.0863876
Synpcc7942_2157	chromosome	2157	hypothetical protein	-0.331118	0.490365	-0.675247	0.503052	0.492518	1	0.549347	1	2	0.124703	21.6	77760	0.07	-1.64068	-0.503224	1.13746
Synpcc7942_2185	chromosome	2185	hypothetical protein	-0.330975	0.478427	-0.691798	0.492699	0.48183	1	0.538701	1	1	0.594685	10	36000	-1.1	-0.168244	1.94466	2.1129
Synpcc7942_1587	chromosome	1587	integral membrane protein-like	-0.330594	0.291779	-1.13303	0.259938	0.25475	1	0.313449	1	1	0.390795	6.4	23040	-0.26	-0.37519	1.6708	2.046
Synpcc7942_2039	chromosome	2039	hypothetical protein	-0.330381	0.274957	-1.20157	0.231915	0.227453	1	0.284883	0	0	0.0841498	23.6	84960	-0.06	0.094332	-0.157448	-0.251781
Synpcc7942_1632	chromosome	1632	hypothetical protein	-0.329722	0.357377	-0.922616	0.360728	0.350152	1	0.410725	0	2	0.102948	22.2	79920	0.3	0.47206	-0.11266	-0.584721
Synpcc7942_2243	chromosome	2243(proA)	Glutamate-5-semialdehyde dehydrogenase	-0.329608	0.188749	-1.74628	0.0818635	0.0806846	1	0.118358	1	2	0.158329	3.4	12240	0.08	-0.271526	0.546347	0.817873
Synpcc7942_1985	chromosome	1985	hypothetical protein	-0.329512	0.19093	-1.72583	0.0856985	0.0842591	1	0.122647	0	0	0.0959604	0	0	-0.08	-0.35464	0.646964	1.0016
Synpcc7942_1297	chromosome	1297	Malate dehydrogenase (oxaloacetate decarboxylating)	-0.32951	0.11491	-2.86755	0.00444102	0.00429505	1	0.0104737	0	1	0.116356	17.4	62640	0.17	0.0277604	-0.397484	-0.425244
Synpcc7942_1514	chromosome	1514	Pseudouridine synthase, Rsu	-0.329305	0.217967	-1.5108	0.132555	0.13029	1	0.175928	1	2	0.221379	22	79200	0.31	-0.286877	-1.01071	-0.723836
Synpcc7942_1539	chromosome	1539	hypothetical protein	-0.329255	0.251773	-1.30775	0.193379	0.189513	1	0.244177	0	2	0.721049	1.2	4320	-0.07	0.336556	1.54113	1.20457
Synpcc7942_0578	chromosome	0578(sqdB)	UDP-sulfoquinovose synthase	-0.328994	0.114431	-2.87504	0.00438916	0.00422184	1	0.0103219	1	2	0.341694	21	75600	-0.03	0.00232619	-0.811562	-0.813889
Synpcc7942_0647	chromosome	647	hypothetical protein	-0.328872	0.40504	-0.81195	0.420084	0.411339	1	0.472501	1	1	0.638116	11.4	41040	-0.48	-1.24533	1.18398	2.42931
Synpcc7942_2279	chromosome	2279(amtB)	ammonium transporter	-0.328634	0.1386	-2.37109	0.0181344	0.0178722	1	0.0336554	1	1	0.516749	13.4	48240	-1.03	-0.104112	-1.08283	-0.978715
Synpcc7942_1536	chromosome	1536(gat)	probable amidotransferase	-0.328578	0.205969	-1.59528	0.112235	0.110295	1	0.153127	0	0	0.0780043	11.8	42480	0.08	-0.139328	0.429992	0.56932
Synpcc7942_0768	chromosome	768	hypothetical protein	-0.327881	0.193768	-1.69213	0.0918008	0.0903316	1	0.129601	1	1	0.588971	9.4	33840	-0.53	-1.34248	2.59204	3.93452
Synpcc7942_1110	chromosome	1110	response regulator receiver domain protein (CheY-like)	-0.327791	0.193173	-1.69688	0.0908144	0.0895505	1	0.128708	0	1	0.236532	10.4	37440	-0.35	0.0135889	0.768418	0.754829
Synpcc7942_0671	chromosome	671	hypothetical protein	-0.327357	0.180289	-1.81574	0.0706377	0.0693979	1	0.104318	1	1	0.153252	11.6	41760	-0.15	-0.931338	0.192774	1.12411
Synpcc7942_1728	chromosome	1728	hypothetical protein	-0.325807	0.182182	-1.78836	0.0748227	0.0735416	1	0.109499	0	1	0.201245	8.2	29520	-0.05	0.0784421	0.851536	0.773094
Synpcc7942_1335	chromosome	1335	probable branched-chain amino acid aminotransferase	-0.325747	0.222762	-1.46231	0.146187	0.142694	1	0.190091	0	0	0.0461409	1.6	5760	0.04	-0.395326	-0.640642	-0.245316
Synpcc7942_2552	chromosome	2552(hypB)	hydrogenase accessory protein HypB	-0.325479	0.245593	-1.32528	0.187178	0.183879	1	0.237731	1	1	0.332951	9.8	35280	-0.37	-1.19325	1.0925	2.28576
Synpcc7942_2167	chromosome	2167	hypothetical protein	-0.324919	0.238601	-1.36177	0.174982	0.172385	1	0.224255	0	0	0.067752	15.6	56160	0	-0.57343	0.341635	0.915065
Synpcc7942_1503	chromosome	1503(ylmH)	RNA-binding S4	-0.324553	0.179749	-1.8056	0.0720791	0.0709612	1	0.106076	0	0	0.0921686	23.8	85680	1.31	-0.259822	-0.529445	-0.269623
Synpcc7942_0418	chromosome	418	hypothetical protein	-0.32446	0.420219	-0.77212	0.44341	0.434266	1	0.494916	0	0	0.439259	17	61200	-0.26	-1.81362	1.94304	3.75666
Synpcc7942_0652	chromosome	652	hypothetical protein	-0.323145	0.140366	-2.30216	0.0217412	0.0214547	1	0.0391881	0	0	0.122806	2.2	7920	0.05	-0.0750611	0.0617311	0.136792
Synpcc7942_0171	chromosome	0171(cysM)	cysteine synthase A	-0.321118	0.157348	-2.04081	0.0422841	0.0414304	1	0.067093	0	2	0.164964	21.4	77040	0.02	0.425944	-0.475858	-0.901802
Synpcc7942_1119	chromosome	1119	hypothetical protein	-0.319533	0.257789	-1.23952	0.2177	0.213354	1	0.270641	0	1	0.0837202	6.4	23040	0.16	0.0860962	0.233335	0.147239
Synpcc7942_1226	chromosome	1226	processing protease	-0.319415	0.118543	-2.69449	0.00725963	0.00714858	1	0.0157052	1	1	0.171154	14.4	51840	-0.06	-0.44546	0.0551576	0.500617
Synpcc7942_0746	chromosome	746	hypothetical protein	-0.318244	0.155064	-2.05235	0.041069	0.0402907	1	0.0653598	1	1	0.104969	10.6	38160	-0.01	0.246455	0.937147	0.690692
Synpcc7942_0200	chromosome	200	hypothetical protein	-0.317513	0.236838	-1.34063	0.181787	0.179081	1	0.232005	1	1	0.59787	10	36000	-0.95	0.632299	1.72061	1.08831
Synpcc7942_1553	chromosome	1553	Phosphoesterase PHP-like	-0.317023	0.168525	-1.88116	0.0608199	0.0599885	1	0.0924598	0	0	0.130553	0.2	720	0.19	0.160133	0.0541846	-0.105948
Synpcc7942_0185	chromosome	0185(ggt)	gamma-glutamyltransferase. Threonine peptidase. MEROPS family T03	-0.315754	0.139955	-2.25612	0.024528	0.0241961	1	0.0430799	0	0	0.0611511	5.6	20160	0.03	0.18532	-0.172917	-0.358238
Synpcc7942_0901	chromosome	901	Haloalkane dehalogenase	-0.314841	0.157112	-2.00393	0.0457988	0.0451747	1	0.0722872	1	2	0.305713	23	82800	0.52	0.164756	-1.44262	-1.60738
Synpcc7942_0002	chromosome	2	hypothetical protein	-0.314684	0.141578	-2.22269	0.0267343	0.0263703	1	0.0457968	1	1	0.30113	14.8	53280	-0.32	-0.177888	0.147662	0.32555
Synpcc7942_2298	chromosome	2298(ruvA)	Holliday junction DNA helicase motor protein	-0.314664	0.191275	-1.64509	0.1045	0.0991708	1	0.139923	1	1	0.124918	11.4	41040	-0.06	0.345233	-0.346894	-0.692127
Synpcc7942_1813	chromosome	1813(htpG)	heat shock protein 90	-0.314554	0.218992	-1.43638	0.15286	0.150081	1	0.198807	0	0	0.217769	21	75600	-0.31	0.449619	-1.92328	-2.3729
Synpcc7942_0199	chromosome	199	hypothetical protein	-0.313939	0.137032	-2.291	0.022411	0.0220995	1	0.040101	1	1	0.353413	10.6	38160	-0.76	0.667119	1.56739	0.900268
Synpcc7942_0241	chromosome	0241(rumA)	23S rRNA (uracil-5-)-methyltransferase RumA	-0.313529	0.139699	-2.24432	0.025254	0.0248746	1	0.0438622	0	1	0.104962	17.2	61920	0.06	-0.132583	0.131171	0.263753
Synpcc7942_2533	chromosome	2533	hypothetical protein	-0.313415	0.248205	-1.26273	0.209056	0.205101	1	0.260698	0	0	0.0900746	12	43200	0.13	0.0820446	0.929995	0.847951
Synpcc7942_0638	chromosome	0638(gloA)	Glyoxalase I	-0.309964	0.237788	-1.30353	0.19434	0.191218	1	0.24587	0	0	0.132791	20.2	72720	0.39	-0.0811818	0.556889	0.638071
Synpcc7942_1698	chromosome	1698	putative transcriptional regulator	-0.309701	0.347675	-0.890776	0.375594	0.369259	1	0.430459	0	0	0.0996773	11	39600	0.03	-0.186231	0.913007	1.09924
Synpcc7942_1039	chromosome	1039	hypothetical protein	-0.309467	0.588609	-0.52576	0.603053	0.589411	1	0.640369	0	2	0.237882	24	86400	1.12	0.0738793	-1.83851	-1.91239
Synpcc7942_0834	chromosome	834	hypothetical protein	-0.308555	0.225922	-1.36576	0.173884	0.171057	1	0.222989	1	1	2.57285	11.2	40320	-6.14	-5.4409	0.520949	5.96185
Synpcc7942_0346	chromosome	346	Protein of unknown function DUF152	-0.308431	0.0828331	-3.72352	0.000248613	0.00023209	0.330033	0.000942867	0	2	0.105037	23	82800	0.33	-0.105586	0.272578	0.378165
Synpcc7942_0276	chromosome	0276(glcD)	glycolate oxidase subunit GlcD	-0.307891	0.178901	-1.72101	0.086765	0.0849175	1	0.123415	0	0	0.0852108	18	64800	-0.14	-0.37052	0.506247	0.876767
Synpcc7942_1680	chromosome	1680(cysA)	Sulphate transport system permease protein 1	-0.307371	0.157771	-1.94821	0.0528326	0.0515244	1	0.0809363	0	0	0.216717	0	0	0.07	-0.15905	-0.564607	-0.405557
Synpcc7942_1977	chromosome	1977(ndhF1)	NAD(P)H-quinone oxidoreductase subunit F	-0.306143	0.0973821	-3.14373	0.0017961	0.00174394	1	0.00494334	0	0	0.0898746	9	32400	-0.19	0.0652065	-0.464658	-0.529865
Synpcc7942_1483	chromosome	1483	hypothetical protein	-0.30506	0.293753	-1.03849	0.300844	0.296931	1	0.35569	1	2	0.138082	5.4	19440	0.23	-0.0304121	-1.38772	-1.35731
Synpcc7942_0279	chromosome	0279(hoxF)	NADH dehydrogenase (quinone)	-0.304665	0.137371	-2.21782	0.0270353	0.0266912	1	0.046201	1	1	0.504462	12	43200	-0.66	-0.686726	1.45638	2.1431
Synpcc7942_0784	chromosome	784	hypothetical protein	-0.303734	0.319507	-0.950633	0.345109	0.33756	1	0.397456	0	0	0.171788	11.6	41760	-0.22	0.0549138	0.875796	0.820883
Synpcc7942_1762	chromosome	1762	hypothetical protein	-0.303577	0.129134	-2.35086	0.019122	0.0188605	1	0.0352349	0	1	0.193551	8.4	30240	0.29	0.0967682	-0.0369082	-0.133676
Synpcc7942_1171	chromosome	1171	hypothetical protein	-0.303502	0.218628	-1.38821	0.166665	0.164308	1	0.215084	0	0	0.0952195	1.4	5040	0.07	0.177899	-0.141732	-0.31963
Synpcc7942_0678	chromosome	0678(rnd)	3'-5' exonuclease	-0.302773	0.193904	-1.56146	0.119768	0.118064	1	0.162335	0	2	0.151499	1.6	5760	0.27	0.057755	-0.363033	-0.420788
Synpcc7942_0544	chromosome	544	YciI-like protein	-0.301113	0.305043	-0.987114	0.325677	0.321091	1	0.381144	1	2	0.308052	23.6	84960	0.51	-0.155025	-1.21088	-1.05585
Synpcc7942_2172	chromosome	2172	hypothetical protein	-0.29969	0.309675	-0.967757	0.337918	0.327293	1	0.387043	0	2	0.357919	0.6	2160	0.28	-0.55328	1.25795	1.81123
Synpcc7942_0106	chromosome	0106(nadD)	nicotinic acid mononucleotide adenyltransferase	-0.298662	0.234502	-1.2736	0.20708	0.200024	1	0.255278	0	0	0.0664932	14.4	51840	0.12	-0.138337	0.241691	0.380028
Synpcc7942_0624	chromosome	0624(ldpA)	light dependent period	-0.297793	0.0957568	-3.10989	0.00206529	0.00198419	1	0.00550029	0	0	0.0336446	6.6	23760	0.31	-0.478872	0.652001	1.13087
Synpcc7942_1605	chromosome	1605	hypothetical protein	-0.297771	0.240981	-1.23566	0.218529	0.215196	1	0.272427	0	1	0.148868	11.4	41040	0.06	-0.174443	0.115018	0.289461
Synpcc7942_1216	chromosome	1216(kaiC)	circadian clock protein KaiC	-0.297162	0.324218	-0.916551	0.361723	0.356201	1	0.417302	1	1	0.889277	11.4	41040	-	1.21675	0.364149	-0.852605
Synpcc7942_2598	chromosome	2598	hypothetical protein	-0.297108	0.183377	-1.6202	0.10643	0.104797	1	0.147061	0	0	0.102327	2	7200	-0.08	0.103402	0.69712	0.593718
Synpcc7942_2351	chromosome	2351	hypothetical protein	-0.296886	0.166073	-1.78769	0.0768862	0.073715	1	0.109671	0	0	0.0607761	0.6	2160	0.17	-0.039204	-0.56505	-0.525846
Synpcc7942_0445	chromosome	0445(oppC)	ABC-type dipeptide/oligopeptide/nickel transport systems permease components-like	-0.296163	0.16201	-1.82805	0.068395	0.0674332	1	0.101852	0	0	0.0886277	14.8	53280	0.3	-0.0222563	-0.303037	-0.28078
Synpcc7942_1023	chromosome	1023	hypothetical protein	-0.295957	0.381981	-0.774796	0.441108	0.433769	1	0.494649	0	1	0.0839886	7.6	27360	0.36	-0.434809	0.771236	1.20604
Synpcc7942_1320	chromosome	1320	hypothetical protein	-0.295588	0.155776	-1.89752	0.0586769	0.0576928	1	0.08914	0	0	0.0471557	6.4	23040	0.03	0.0701087	1.33141	1.2613
Synpcc7942_2042	chromosome	2042	hypothetical protein	-0.294833	0.271694	-1.08517	0.279726	0.27582	1	0.335164	0	0	0.0526485	9.6	34560	0.14	0.314848	-1.19743	-1.51228
Synpcc7942_1145	chromosome	1145	Glutaredoxin-related protein	-0.294203	0.393677	-0.747321	0.457838	0.449579	1	0.508677	0	1	0.154345	17	61200	-0.02	-0.0247141	-0.0238343	0.000879778
Synpcc7942_0058	chromosome	0058(rfbC)	dTDP-4-dehydrorhamnose 3,5-epimerase	-0.292124	0.204051	-1.43162	0.153949	0.151538	1	0.200234	0	1	0.0846324	7.8	28080	-0.25	-0.156484	1.00555	1.16204
Synpcc7942_0964	chromosome	964	hypothetical protein	-0.292095	0.180642	-1.61698	0.1071	0.10564	1	0.147833	1	2	0.229548	0	0	0.3	0.311027	0.122144	-0.188883
Synpcc7942_2505	chromosome	2505	Caffeoyl-CoA O-methyltransferase	-0.291783	0.203206	-1.4359	0.152601	0.150204	1	0.198831	0	1	0.0724813	14	50400	-0.3	0.338576	0.563016	0.224441
Synpcc7942_2132	chromosome	2132(manB)	phosphoglucosamine mutase	-0.29158	0.283025	-1.03023	0.306047	0.299443	1	0.358153	1	2	0.290178	1.6	5760	0.18	0.375344	0.196505	-0.178839
Synpcc7942_1747	chromosome	1747	hypothetical protein	-0.290956	0.149959	-1.94024	0.0530457	0.0524121	1	0.081988	0	1	0.0689106	18	64800	0.05	-0.319792	0.52892	0.848712
Synpcc7942_1541	chromosome	1541(isiB)	flavodoxin FldA	-0.29047	0.602857	-0.481823	0.634297	0.618837	1	0.667338	0	2	0.823487	23.2	83520	-0.03	0.208716	0.605933	0.397217
Synpcc7942_1420	chromosome	1420(chlN)	light-independent protochlorophyllide reductase subunit N	-0.290089	0.125626	-2.30914	0.0213239	0.0210573	1	0.0386495	1	1	0.627421	11.2	40320	-0.63	-0.723597	1.14074	1.86434
Synpcc7942_2422	chromosome	2422	hypothetical protein	-0.289477	0.178638	-1.62047	0.106151	0.104932	1	0.147061	1	2	0.391845	2	7200	-0.15	0.499828	0.436555	-0.0632735
Synpcc7942_0354	chromosome	0354(bgl)	Beta-glucosidase-related glycosidase-like	-0.288779	0.191	-1.51193	0.131873	0.130131	1	0.17584	0	2	0.165751	20	72000	-0.17	-0.445399	0.337154	0.782552
Synpcc7942_0169	chromosome	0169(glnN)	glutamate-ammonia ligase, glutamine synthetase type III	-0.288674	0.103151	-2.79856	0.00524666	0.00519058	1	0.0121392	0	1	0.221617	14.4	51840	-0.04	-0.69461	-0.29927	0.395339
Synpcc7942_2253	chromosome	2253	Glutamate--cysteine ligase, putative	-0.288098	0.144572	-1.99276	0.047004	0.0463779	1	0.0737742	1	1	0.514398	13.2	47520	-0.33	-0.60797	0.769413	1.37738
Synpcc7942_2194	chromosome	2194	hypothetical protein	-0.287691	0.276876	-1.03906	0.301947	0.295347	1	0.354604	0	0	0.105506	14.4	51840	-0.2	-0.573616	-0.70338	-0.129765
Synpcc7942_1914	chromosome	1914	hypothetical protein	-0.286806	0.261089	-1.0985	0.274115	0.269938	1	0.328704	1	1	0.474731	9.8	35280	-0.56	-0.999707	1.41256	2.41226
Synpcc7942_1837	chromosome	1837	hypothetical protein	-0.286746	0.35791	-0.801167	0.425999	0.418173	1	0.479475	0	0	0.151586	12	43200	-0.05	-0.994832	0.880062	1.87489
Synpcc7942_2061	chromosome	2061(pipX)	hypothetical protein	-0.286107	0.53067	-0.539142	0.593904	0.580018	1	0.631985	1	2	0.462512	20.4	73440	0.08	-0.459126	-0.998054	-0.538928
Synpcc7942_0614	chromosome	614	hypothetical protein	-0.285926	0.0702913	-4.06773	6.62509e-05	6.1005e-05	0.0927276	0.000314192	0	0	0.179569	13.8	49680	0.39	0.200108	-0.546957	-0.747065
Synpcc7942_0072	chromosome	72	hypothetical protein	-0.284769	0.175773	-1.62009	0.106757	0.104909	1	0.147061	1	2	0.164317	21.2	76320	0.32	-0.0645671	-0.229282	-0.164715
Synpcc7942_1660	chromosome	1660	potassium channel protein	-0.283863	0.243693	-1.16484	0.245946	0.242525	1	0.300367	0	0	0.106781	10	36000	0.36	-0.067743	-0.78987	-0.722127
Synpcc7942_1363	chromosome	1363	hypothetical protein	-0.283164	0.383384	-0.738589	0.462857	0.45512	1	0.51334	0	2	0.218095	2.2	7920	0.24	-0.70811	0.0611965	0.769306
Synpcc7942_2009	chromosome	2009	hypothetical protein	-0.283051	0.0954436	-2.96563	0.00311536	0.00307307	1	0.00792441	0	0	0.0770697	6.6	23760	0.04	-0.221016	-0.244921	-0.0239055
Synpcc7942_1356	chromosome	1356	response regulator receiver domain protein (CheY-like)	-0.282988	0.286842	-0.986566	0.326388	0.320829	1	0.381073	0	2	0.194743	3	10800	0.16	-0.337202	0.34345	0.680651
Synpcc7942_1073	chromosome	1073(rph)	ribonuclease PH	-0.282987	0.185497	-1.52556	0.128414	0.126727	1	0.171733	0	2	0.150803	20.2	72720	0.08	-0.12576	0.0560197	0.18178
Synpcc7942_0465	chromosome	465	hypothetical protein	-0.282497	0.207308	-1.36269	0.174379	0.172256	1	0.224242	1	2	1.03986	0.4	1440	0.18	-0.431902	-0.267137	0.164765
Synpcc7942_1797	chromosome	1797	hypothetical protein	-0.281931	0.182686	-1.54326	0.124149	0.122379	1	0.167042	0	2	0.356344	3.2	11520	1.28	0.129699	0.155984	0.0262851
Synpcc7942_0949	chromosome	949	permease protein of sugar ABC transporter	-0.281387	0.135478	-2.077	0.0383453	0.0379009	1	0.0621245	0	0	0.129873	24	86400	-0.41	-0.642439	0.325093	0.967533
Synpcc7942_1160	chromosome	1160	hypothetical protein	-0.281175	0.137025	-2.052	0.0407428	0.0402653	1	0.0653598	0	1	0.0979442	11.8	42480	-0.11	-0.00676737	0.788771	0.795538
Synpcc7942_0432	chromosome	432	D-alanyl-D-alanine dipeptidase-like	-0.280451	0.189572	-1.47939	0.140185	0.138624	1	0.185463	0	1	0.132054	15.6	56160	0	-0.667444	0.185064	0.852508
Synpcc7942_0815	chromosome	0815(livF)	ATPase	-0.280435	0.246736	-1.13658	0.257425	0.254193	1	0.312968	0	0	0.187101	23.6	84960	0.05	-0.203871	-0.310525	-0.106654
Synpcc7942_2597	chromosome	2597	adenylate cyclase	-0.28043	0.240101	-1.16797	0.244894	0.241095	1	0.298989	0	0	0.0631955	3.2	11520	0.38	-0.25588	-0.991082	-0.735201
Synpcc7942_2189	chromosome	2189	hypothetical protein	-0.277552	0.26359	-1.05297	0.294581	0.290008	1	0.34953	0	2	0.0958576	18	64800	-0.07	-0.903784	0.0221697	0.925953
Synpcc7942_2040	chromosome	2040(sfsA)	sugar fermentation stimulation protein A	-0.277509	0.203471	-1.36388	0.174368	0.1717	1	0.223673	0	2	0.136419	21.4	77040	0	0.221877	-0.982133	-1.20401
Synpcc7942_2166	chromosome	2166	hypothetical protein	-0.27744	0.179292	-1.54742	0.122916	0.121442	1	0.165883	0	1	0.087879	11	39600	-0.06	-3.38279	-1.24533	2.13746
Synpcc7942_1970	chromosome	1970	N-acyl-L-amino acid amidohydrolase	-0.276705	0.386766	-0.715433	0.478121	0.467056	1	0.525612	0	0	0.115529	0.6	2160	-0.09	-0.504557	-0.836585	-0.332028
Synpcc7942_1945	chromosome	1945(uvrC)	excinuclease ABC subunit C	-0.276506	0.161835	-1.70857	0.0888024	0.087395	1	0.126141	0	2	0.221385	1.6	5760	-0.25	-0.0630665	0.424448	0.487515
Synpcc7942_1254	chromosome	1254	cyclic nucleotide-binding domain (cNMP-BD) protein	-0.276168	0.34863	-0.792152	0.433064	0.419983	1	0.480965	1	2	0.439961	0	0	0.03	0.370954	0.12944	-0.241515
Synpcc7942_0162	chromosome	162	hypothetical protein	-0.275616	0.235912	-1.1683	0.24438	0.241275	1	0.299016	0	1	0.167439	8.4	30240	0.39	0.196513	0.920845	0.724332
Synpcc7942_0096	chromosome	96	hypothetical protein	-0.274566	0.279894	-0.980964	0.328447	0.324243	1	0.384401	1	1	0.44456	7.4	26640	-0.19	0.136497	2.4882	2.3517
Synpcc7942_1126	chromosome	1126	ABC transporter permease protein	-0.273817	0.231843	-1.18105	0.240918	0.234892	1	0.292828	1	2	0.222054	21.2	76320	0.3	-0.608204	-0.912751	-0.304547
Synpcc7942_1867	chromosome	1867	Deoxyribodipyrimidine photo-lyase family protein	-0.273677	0.147543	-1.8549	0.0643049	0.063627	1	0.0970449	0	0	0.0609701	10	36000	0.12	-0.618319	-0.0658241	0.552495
Synpcc7942_1101	chromosome	1101	PDZ/DHR/GLGF	-0.273047	0.163465	-1.67037	0.0959103	0.0946928	1	0.134714	0	0	0.060766	8.4	30240	0.07	0.480873	0.301895	-0.178977
Synpcc7942_2398	chromosome	2398	Holliday junction resolvase-like protein	-0.272684	0.202565	-1.34616	0.182657	0.175873	1	0.228163	0	0	0.0529735	11.4	41040	0.06	-0.242978	0.00653086	0.249508
Synpcc7942_0035	chromosome	35	hypothetical protein	-0.272218	0.220492	-1.23459	0.218647	0.215624	1	0.272786	1	1	0.276814	9.8	35280	-0.5	-1.31616	1.16478	2.48094
Synpcc7942_0047	chromosome	47	TPR repeat	-0.272036	0.119454	-2.27733	0.0231305	0.0228749	1	0.0411569	0	2	0.115738	3.2	11520	0.21	-0.903461	0.101791	1.00525
Synpcc7942_2099	chromosome	2099(rfbD)	dTDP-4-dehydrorhamnose reductase	-0.269871	0.220794	-1.22227	0.224126	0.219749	1	0.276889	1	2	0.170704	2	7200	0.21	0.14051	-1.17118	-1.31169
Synpcc7942_1417	chromosome	1417	hypothetical protein	-0.268966	0.16622	-1.61813	0.106828	0.105398	1	0.147604	1	1	0.189991	12.8	46080	-0.07	-0.120219	0.292464	0.412683
Synpcc7942_1965	chromosome	1965(ppx)	exopolyphosphatase	-0.266773	0.132746	-2.00965	0.0449757	0.0445387	1	0.0714514	0	2	0.0984634	0.8	2880	0.18	0.172907	-0.363116	-0.536024
Synpcc7942_1334	chromosome	1334(trpE)	aminodeoxychorismate synthase, subunit I	-0.266662	0.202174	-1.31897	0.189822	0.185643	1	0.239519	0	0	0.150381	0	0	0.01	-0.383136	-0.224394	0.158741
Synpcc7942_0859	chromosome	859	CheA signal transduction histidine kinase	-0.264009	0.154299	-1.71102	0.0879287	0.0869881	1	0.125746	1	2	0.620743	0.8	2880	0.46	-0.941803	0.122632	1.06444
Synpcc7942_1951	chromosome	1951	hypothetical protein	-0.262202	0.275509	-0.951701	0.343354	0.338568	1	0.398378	0	2	0.0975637	3.8	13680	0.19	-0.327433	0.29088	0.618314
Synpcc7942_1840	chromosome	1840	hypothetical protein	-0.262084	0.23513	-1.11464	0.266589	0.263532	1	0.321318	0	1	0.136724	19.4	69840	0.01	0.124338	-0.283275	-0.407612
Synpcc7942_0742	chromosome	742	hypothetical protein	-0.261083	0.210853	-1.23822	0.217255	0.214483	1	0.27189	1	1	0.217931	8.8	31680	-0.29	0.59126	1.15473	0.563466
Synpcc7942_0919	chromosome	919	hypothetical protein	-0.260496	0.619652	-0.42039	0.677941	0.664053	1	0.709201	0	1	0.137463	17	61200	-0.34	0.0571634	-0.28813	-0.345293
Synpcc7942_2108	chromosome	2108	hypothetical protein	-0.260286	0.257611	-1.01038	0.313846	0.310426	1	0.369415	0	0	0.0431714	11.4	41040	0.21	1.0088	2.19638	1.18758
Synpcc7942_2258	chromosome	2258(avtA)	valine--pyruvate transaminase	-0.25887	0.14918	-1.73528	0.0834169	0.0826315	1	0.120838	0	2	0.0970136	4.2	15120	0.13	0.165326	-0.152768	-0.318094
Synpcc7942_1080	chromosome	1080	K+ transporter Trk	-0.258613	0.409112	-0.632132	0.529743	0.52217	1	0.57662	1	2	0.172974	24	86400	0.26	0.250655	-1.03335	-1.28401
Synpcc7942_1599	chromosome	1599	hypothetical protein	-0.258162	0.198399	-1.30123	0.194488	0.192384	1	0.247201	0	0	0.112185	15.6	56160	0	-0.0210732	-0.197014	-0.175941
Synpcc7942_2283	chromosome	2283	hypothetical protein	-0.258115	0.183353	-1.40775	0.160339	0.158567	1	0.208583	0	2	0.102138	2.8	10080	0.11	-0.314394	-0.668184	-0.353791
Synpcc7942_0102	chromosome	102	hypothetical protein	-0.257709	0.349962	-0.73639	0.4659	0.453503	1	0.511963	0	0	0.232147	0.8	2880	-0.18	-0.750593	0.323119	1.07371
Synpcc7942_2281	chromosome	2281	hypothetical protein	-0.257519	0.146453	-1.75837	0.0796583	0.0786256	1	0.115879	1	2	0.274211	24	86400	0.17	0.0612149	-0.289456	-0.350671
Synpcc7942_1061	chromosome	1061	hypothetical protein	-0.257221	0.202526	-1.27006	0.205351	0.203214	1	0.258999	0	0	0.141536	24	86400	-0.18	-0.273564	0.939889	1.21345
Synpcc7942_2285	chromosome	2285(gldA)	glycerol dehydrogenase	-0.255434	0.140983	-1.81181	0.0707769	0.0700056	1	0.105064	0	0	0.231622	8.8	31680	0.12	0.145764	0.433431	0.287667
Synpcc7942_1928	chromosome	1928	hypothetical protein	-0.254047	0.42167	-0.602478	0.550343	0.539065	1	0.5925	0	0	0.0382145	12.4	44640	0.1	-0.0885237	0.0445949	0.133119
Synpcc7942_1184	chromosome	1184	6-pyruvoyl-tetrahydropterin synthase-like protein	-0.254023	0.236973	-1.07195	0.28542	0.282041	1	0.341675	0	1	0.074615	7.2	25920	0.01	0.00553768	0.166116	0.160578
Synpcc7942_2507	chromosome	2507	hypothetical protein	-0.253736	0.409733	-0.619273	0.537935	0.530935	1	0.585271	1	1	0.375257	10.8	38880	-0.39	-0.25731	1.31175	1.56906
Synpcc7942_2074	chromosome	2074(dnaJ1)	Heat shock protein DnaJ	-0.252467	0.177366	-1.42342	0.158318	0.153016	1	0.201985	0	0	0.0430798	3.6	12960	-0.12	0.0968436	0.0809199	-0.0159237
Synpcc7942_1546	chromosome	1546	putative ribonuclease II	-0.251322	0.102098	-2.46157	0.0141542	0.0139561	1	0.0274034	0	1	0.116582	7.6	27360	-0.03	-0.268472	0.775474	1.04395
Synpcc7942_1090	chromosome	1090	hypothetical protein	-0.250471	0.160801	-1.55765	0.12047	0.11901	1	0.163389	0	0	0.199014	4.4	15840	0.15	0.00801875	-1.06382	-1.07184
Synpcc7942_2163	chromosome	2163	hypothetical protein	-0.249828	0.223055	-1.12003	0.264161	0.261356	1	0.319492	1	2	0.283905	1.6	5760	0.07	0.245256	-0.646912	-0.892168
Synpcc7942_0484	chromosome	484	hypothetical protein	-0.249755	0.117777	-2.12059	0.0349871	0.0341707	1	0.0569512	1	2	0.324902	21.8	78480	0.28	0.206099	-1.44412	-1.65022
Synpcc7942_0293	chromosome	293	hypothetical protein	-0.249567	0.290996	-0.857629	0.393538	0.387271	1	0.447582	1	2	0.338932	2.4	8640	0.29	-0.0921989	-0.495185	-0.402986
Synpcc7942_0695	chromosome	695	hypothetical protein	-0.249251	0.233313	-1.06831	0.286742	0.283864	1	0.343443	0	0	0.152283	19.2	69120	0	0.0617271	0.72573	0.664003
Synpcc7942_B2615	pANL	B2615	hypothetical protein	-0.248904	0.211417	-1.17731	0.240195	0.238045	1	0.295986	0	1	0.170297	14	50400	0	-1.50135	-1.05577	0.44558
Synpcc7942_0790	chromosome	0790(rbp3)	RNA-binding region RNP-1	-0.247839	0.304282	-0.814505	0.417969	0.41116	1	0.472501	0	2	0.235205	22	79200	0.07	-0.47259	-1.67697	-1.20438
Synpcc7942_1062	chromosome	1062	hypothetical protein	-0.247295	0.429673	-0.575543	0.56823	0.557434	1	0.610199	0	0	0.164835	21.6	77760	-0.07	-0.15867	0.72411	0.88278
Synpcc7942_1823	chromosome	1823(nblB)	PBS lyase HEAT-like repeat	-0.24714	0.259	-0.954209	0.341762	0.337574	1	0.397456	0	2	0.155916	21.6	77760	0.15	0.144959	0.201669	0.0567101
Synpcc7942_1361	chromosome	1361	hypothetical protein	-0.246594	0.253921	-0.971147	0.333292	0.329241	1	0.388859	0	1	0.143558	9	32400	0.33	0.160133	0.361623	0.20149
Synpcc7942_2487	chromosome	2487	hypothetical protein	-0.246019	0.448636	-0.548371	0.585927	0.577511	1	0.629982	1	2	0.427575	1	3600	0.16	-0.12703	0.367018	0.494049
Synpcc7942_0270	chromosome	270	TPR repeat	-0.245602	0.159758	-1.53734	0.125217	0.123909	1	0.16867	1	2	0.261716	1	3600	0.31	0.264145	-0.64554	-0.909685
Synpcc7942_1015	chromosome	1015	methyl-accepting chemotaxis sensory transducer	-0.245557	0.109095	-2.25085	0.0247212	0.0244875	1	0.0433854	1	2	0.251404	4.2	15120	0.04	-0.0241399	0.140511	0.16465
Synpcc7942_1904	chromosome	1904(hlyD)	hemolysin secretion protein-like	-0.244887	0.37124	-0.659646	0.511399	0.505502	1	0.560183	1	2	0.12555	0.6	2160	-0.23	0.384519	0.072421	-0.312098
Synpcc7942_0779	chromosome	779	metal dependent phosphohydrolase	-0.243185	0.163019	-1.49176	0.140014	0.134302	1	0.180828	0	2	0.108255	19.6	70560	0	-0.801359	0.0195637	0.820923
Synpcc7942_1384	chromosome	1384	hypothetical protein	-0.242434	0.185197	-1.30906	0.191504	0.189925	1	0.244542	0	0	0.0760168	4	14400	-0.06	0.118326	0.754386	0.63606
Synpcc7942_2262	chromosome	2262	hypothetical protein	-0.242335	0.124717	-1.94308	0.0524453	0.0519891	1	0.0815304	1	2	0.095211	21.4	77040	0.08	-0.281944	-0.383674	-0.10173
Synpcc7942_1445	chromosome	1445	hypothetical protein	-0.242292	0.197653	-1.22585	0.221636	0.219249	1	0.276444	1	1	0.388234	9.4	33840	-0.58	-0.503728	1.36118	1.86491
Synpcc7942_1368	chromosome	1368	hypothetical protein	-0.240914	0.270299	-0.891288	0.374936	0.369718	1	0.430728	0	2	0.335665	5	18000	0.21	0.582365	0.671728	0.0893632
Synpcc7942_0448	chromosome	448	YUP8H12.25 {{Arabidopsis thaliana}}-type protein. Metallo peptidase. MEROPS family M50B	-0.239762	0.157895	-1.51849	0.130003	0.128545	1	0.173946	1	1	0.078671	13.4	48240	0.15	-0.0688609	0.770605	0.839466
Synpcc7942_0473	chromosome	473	NADH:flavin oxidoreductase Old Yellow Enzyme family-like	-0.239337	0.136858	-1.74881	0.0809458	0.0802822	1	0.117952	1	2	0.483098	23.6	84960	0.53	0.189396	0.258833	0.0694378
Synpcc7942_2584	chromosome	2584(csgA)	probable short chain dehydrogenase	-0.238835	0.220472	-1.08329	0.280224	0.277149	1	0.335965	0	0	0.0803164	23.4	84240	0.24	0.154744	0.387515	0.232771
Synpcc7942_1507	chromosome	1507(lipA)	lipoyl synthase	-0.238135	0.162093	-1.46912	0.142801	0.141427	1	0.188803	0	2	0.099239	0.6	2160	0.14	-0.254742	-0.272563	-0.0178207
Synpcc7942_0668	chromosome	668	hypothetical protein	-0.23763	0.530522	-0.447918	0.657054	0.646744	1	0.694651	1	1	0.512213	9.2	33120	-0.75	-0.556796	1.32193	1.87872
Synpcc7942_1694	chromosome	1694(gyrA)	DNA topoisomerase IV subunit A	-0.236437	0.391306	-0.604226	0.549704	0.53693	1	0.591375	0	0	0.0655652	12.8	46080	0.09	0.0720776	-0.775494	-0.847572
Synpcc7942_1946	chromosome	1946	hypothetical protein	-0.236277	0.262901	-0.898732	0.370537	0.366363	1	0.427612	0	1	0.264094	7.8	28080	-0.28	-0.750472	2.14598	2.89645
Synpcc7942_0109	chromosome	0109(dps)	DNA-binding ferritin-like protein (oxidative damage protectant)-like	-0.23564	0.244095	-0.965364	0.336101	0.332202	1	0.392111	0	1	0.231329	12.6	45360	-0.24	0.193579	1.16111	0.967533
Synpcc7942_1775	chromosome	1775	phosphate starvation-induced protein	-0.234829	0.204547	-1.14805	0.25244	0.249655	1	0.307783	0	2	0.0774278	18.8	67680	-0.04	-0.0234189	-0.730791	-0.707372
Synpcc7942_0008	chromosome	8	hypothetical protein	-0.233557	0.223938	-1.04295	0.298505	0.29532	1	0.354604	1	1	0.111083	6.8	24480	0.14	-0.192173	0.149002	0.341176
Synpcc7942_1941	chromosome	1941	hypothetical protein	-0.233471	0.133437	-1.74967	0.0807777	0.0801343	1	0.117826	0	0	0.0608179	7.8	28080	0.01	-0.0881589	-0.0911826	-0.0030237
Synpcc7942_1007	chromosome	1007(fumC)	fumarate hydratase	-0.232688	0.22832	-1.01913	0.310207	0.305814	1	0.364848	0	2	0.0995843	0	0	0.09	0.2519	-1.5322	-1.7841
Synpcc7942_1092	chromosome	1092	hypothetical protein	-0.232021	0.380255	-0.610171	0.543753	0.537414	1	0.591375	0	2	0.100356	18.4	66240	-0.3	-0.298781	-0.578163	-0.279382
Synpcc7942_1897	chromosome	1897	putative transcripton factor DevT-like	-0.231982	0.159982	-1.45005	0.148111	0.146622	1	0.194772	0	1	0.062159	18	64800	0.14	-0.0766292	-0.299068	-0.222438
Synpcc7942_1606	chromosome	1606	Beta-Ig-H3/fasciclin	-0.231742	0.562673	-0.411859	0.685052	0.66779	1	0.712789	0	2	0.358227	0.2	720	0.82	1.17468	0.231571	-0.943108
Synpcc7942_2267	chromosome	2267	hypothetical protein	-0.230836	0.324737	-0.71084	0.479984	0.471913	1	0.529498	1	1	1.35148	11.8	42480	-3.69	-0.0312013	0.450595	0.481797
Synpcc7942_0524	chromosome	524	hypothetical protein	-0.230593	0.279624	-0.824655	0.411217	0.40685	1	0.467914	0	0	0.0994956	8	28800	0.09	0.105966	-0.00955679	-0.115523
Synpcc7942_1049	chromosome	1049(cpcH)	phycobilisome rod linker polypeptide	-0.230346	0.29248	-0.787563	0.434745	0.424595	1	0.485656	1	2	0.112828	18.4	66240	-0.03	-0.0617132	-1.13903	-1.07732
Synpcc7942_0046	chromosome	46	Methylase involved in ubiquinone/menaquinone biosynthesis-like	-0.230223	0.226066	-1.01839	0.309762	0.306957	1	0.36598	0	2	0.20421	0.8	2880	0.09	-0.786907	0.325459	1.11237
Synpcc7942_1321	chromosome	1321	hypothetical protein	-0.229583	0.162462	-1.41315	0.158515	0.157207	1	0.207149	1	2	0.156718	1.6	5760	0.13	0.499774	-1.17104	-1.67082
Synpcc7942_0693	chromosome	693	hypothetical protein	-0.229431	0.205025	-1.11904	0.264439	0.261908	1	0.31996	0	1	0.102945	16	57600	0.03	0.336079	-0.786026	-1.1221
Synpcc7942_0521	chromosome	521	hypothetical protein	-0.229277	0.188168	-1.21847	0.224299	0.222113	1	0.279308	0	0	0.209437	11.4	41040	0.13	-0.0403647	-0.689504	-0.649139
Synpcc7942_2141	chromosome	2141	hypothetical protein	-0.225817	0.246438	-0.916326	0.361083	0.357345	1	0.418383	1	2	0.269428	2.2	7920	0	-0.537135	0.617396	1.15453
Synpcc7942_2018	chromosome	2018	hypothetical protein	-0.224215	0.519589	-0.431524	0.669278	0.657543	1	0.704243	0	0	0.0724779	5.8	20880	0.44	-0.208374	0.134035	0.342409
Synpcc7942_2271	chromosome	2271	ADP-ribose pyrophosphatase	-0.222723	0.333627	-0.667583	0.50623	0.50074	1	0.555886	0	0	0.115978	7.6	27360	0.03	0.21723	0.485356	0.268126
Synpcc7942_0980	chromosome	980	hypothetical protein	-0.222424	0.189969	-1.17084	0.242781	0.240628	1	0.298607	0	0	0.0577415	15.6	56160	0.02	-0.130632	-0.106068	0.0245635
Synpcc7942_2603	chromosome	2603(ctaD)	Cytochrome-c oxidase	-0.222269	0.248034	-0.896125	0.371499	0.368343	1	0.429657	1	1	0.45018	9.2	33120	-0.39	0.620476	3.00848	2.38801
Synpcc7942_1287	chromosome	1287	VCBS	-0.222074	0.215977	-1.02823	0.305311	0.302216	1	0.361013	0	2	0.37392	0.2	720	-0.26	0.43097	-0.110432	-0.541402
Synpcc7942_2528	chromosome	2528	hypothetical protein	-0.221939	0.252707	-0.878246	0.381443	0.37733	1	0.437434	0	2	0.0889776	3.6	12960	0.12	0.00503177	0.172502	0.16747
Synpcc7942_1008	chromosome	1008(purU)	formyltetrahydrofolate deformylase	-0.220826	0.316963	-0.696694	0.488177	0.481803	1	0.538701	0	2	0.129414	23	82800	0.06	0.0700081	-1.30594	-1.37595
Synpcc7942_1769	chromosome	1769	hypothetical protein	-0.220391	0.225869	-0.975748	0.330771	0.327133	1	0.387043	1	1	0.322174	10.2	36720	-0.25	-0.912463	0.808486	1.72095
Synpcc7942_1511	chromosome	1511	hypothetical protein	-0.218379	0.236187	-0.924602	0.356835	0.352953	1	0.413754	0	0	0.0733889	12.8	46080	0.12	-0.250848	0.304952	0.5558
Synpcc7942_0340	chromosome	340	hypothetical protein	-0.215504	0.24367	-0.884411	0.37781	0.374465	1	0.434647	0	0	0.0619864	20	72000	0.02	-0.194862	0.00399619	0.198858
Synpcc7942_2308	chromosome	2308(gcvT)	glycine cleavage system aminomethyltransferase T	-0.214504	0.17899	-1.19841	0.23181	0.229935	1	0.2878	1	1	0.643447	11.4	41040	-0.81	-0.983436	0.924183	1.90762
Synpcc7942_1234	chromosome	1234	hypothetical protein	-0.214026	0.250755	-0.853525	0.39533	0.390412	1	0.450935	1	1	0.550633	11	39600	-0.8	-0.717789	1.01201	1.7298
Synpcc7942_2056	chromosome	2056	hypothetical protein	-0.213917	0.456593	-0.468508	0.64203	0.632639	1	0.681054	0	2	0.373857	3.4	12240	-0.25	-0.294276	0.549206	0.843481
Synpcc7942_0041	chromosome	41	probable transport protein	-0.21341	0.127657	-1.67176	0.0951037	0.094497	1	0.134537	0	2	0.188708	5.8	20880	-0.25	-0.495069	0.00509466	0.500164
Synpcc7942_1262	chromosome	1262	uncharacterized FAD-dependent dehydrogenase	-0.213366	0.134001	-1.59227	0.111945	0.11111	1	0.153888	1	1	0.113426	11.4	41040	-0.06	-0.170004	-0.075499	0.0945054
Synpcc7942_2594	chromosome	2594	hypothetical protein	-0.213081	0.226379	-0.941259	0.347956	0.344776	1	0.404924	0	2	0.152599	0.2	720	0.36	0.209058	0.220985	0.0119266
Synpcc7942_2198	chromosome	2198	hypothetical protein	-0.212841	0.196248	-1.08455	0.2794	0.276737	1	0.335681	1	1	0.0747432	16	57600	-0.12	-0.0675384	-0.347099	-0.27956
Synpcc7942_0976	chromosome	976	CBS	-0.212538	0.42328	-0.502122	0.619373	0.606179	1	0.65594	0	0	0.0643804	11	39600	-0.08	-0.534602	0.499602	1.0342
Synpcc7942_2140	chromosome	2140	cytidine deaminase	-0.212428	0.279323	-0.760512	0.448393	0.444428	1	0.504971	0	0	0.0592937	11	39600	-0.17	0.310368	0.443149	0.132781
Synpcc7942_0519	chromosome	519	hypothetical protein	-0.211074	0.223071	-0.94622	0.345621	0.341873	1	0.402016	0	0	0.0583711	24	86400	0.11	0.191594	0.166862	-0.0247318
Synpcc7942_0755	chromosome	755	hypothetical protein	-0.210868	0.166865	-1.2637	0.207259	0.205719	1	0.261308	0	0	0.191394	19.2	69120	0.22	0.238605	-0.0417896	-0.280395
Synpcc7942_0677	chromosome	0677(pex)	transcriptional regulator, PadR family	-0.210642	0.193782	-1.08701	0.278129	0.275955	1	0.335164	1	1	0.487883	12.8	46080	-0.73	-0.945976	1.20198	2.14795
Synpcc7942_2063	chromosome	2063(surE)	stationary phase survival protein SurE	-0.210596	0.15014	-1.40266	0.161675	0.160277	1	0.210245	0	0	0.0843731	15.2	54720	0.19	0.167439	-0.293872	-0.461311
Synpcc7942_1094	chromosome	1094	putative transcriptional activator, TenA family	-0.20981	0.158285	-1.32552	0.185866	0.184411	1	0.238256	1	1	0.478027	13.6	48960	-0.4	-0.248451	0.115282	0.363733
Synpcc7942_1078	chromosome	1078	hypothetical protein	-0.209009	0.169161	-1.23556	0.217559	0.21595	1	0.273016	0	1	0.0708434	15	54000	-0.15	-0.149527	0.58746	0.736986
Synpcc7942_1989	chromosome	1989	cation diffusion facilitator family transporter	-0.208166	0.288338	-0.721951	0.471871	0.467376	1	0.525658	0	0	0.125921	16.8	60480	0.28	-0.134513	-0.176288	-0.0417752
Synpcc7942_2238	chromosome	2238(glcP)	glucose transport protein	-0.207706	0.295329	-0.703304	0.484073	0.477546	1	0.534545	1	1	0.667358	12.6	45360	-0.94	-0.045484	1.53856	1.58404
Synpcc7942_0725	chromosome	725	DEAD/DEAH box helicase-like	-0.20761	0.0994448	-2.08769	0.0371252	0.0368828	1	0.0606668	0	2	0.0757433	20.2	72720	0.06	-0.726818	0.60097	1.32779
Synpcc7942_0555	chromosome	555	zinc metalloprotease	-0.205626	0.218718	-0.940141	0.348412	0.345499	1	0.40552	0	0	0.0604513	11	39600	0.18	0.322303	-0.983183	-1.30549
Synpcc7942_2045	chromosome	2045(smc)	condensin subunit Smc	-0.20512	0.0862255	-2.37887	0.0175595	0.017433	1	0.0329578	0	2	0.160144	5	18000	-0.07	0.143531	-0.193731	-0.337262
Synpcc7942_2476	chromosome	2476	hypothetical protein	-0.205088	0.255836	-0.801639	0.424181	0.420436	1	0.481192	1	2	0.309959	3.8	13680	0.03	-0.0216822	1.1266	1.14828
Synpcc7942_0728	chromosome	728	hypothetical protein	-0.205036	0.161929	-1.26621	0.206309	0.204862	1	0.26057	0	0	0.119019	14.6	52560	-0.01	-0.219194	0.547121	0.766314
Synpcc7942_0979	chromosome	979	hypothetical protein	-0.204439	0.300264	-0.680863	0.497831	0.492181	1	0.549297	0	0	0.156528	23.4	84240	-0.05	-0.786263	0.823565	1.60983
Synpcc7942_0683	chromosome	683	potassium channel protein	-0.203254	0.192404	-1.05639	0.291687	0.28977	1	0.349467	0	0	0.08346	9.8	35280	-0.03	0.0738413	-0.635794	-0.709635
Synpcc7942_0059	chromosome	59	hypothetical protein	-0.202669	0.35462	-0.57151	0.570266	0.561601	1	0.614048	0	0	0.0998522	20.6	74160	-0.08	-0.298265	0.702636	1.0009
Synpcc7942_1014	chromosome	1014	CheA signal transduction histidine kinase	-0.199181	0.10648	-1.8706	0.0617878	0.0613646	1	0.0940425	0	2	0.280761	4.2	15120	0.11	0.0722718	0.0981324	0.0258606
Synpcc7942_1244	chromosome	1244	ATPase	-0.198801	0.208247	-0.954639	0.34178	0.337202	1	0.397456	1	2	0.297992	21.6	77760	0.16	-0.380117	-1.20469	-0.824575
Synpcc7942_1036	chromosome	1036	hypothetical protein	-0.198382	0.237746	-0.834429	0.405291	0.402093	1	0.462763	0	2	0.188288	19	68400	0.99	-0.0843013	-0.0924817	-0.00818043
Synpcc7942_0999	chromosome	999	hypothetical protein	-0.197249	0.452314	-0.436088	0.664364	0.658508	1	0.704836	0	0	0.137113	1	3600	-0.54	0.499059	0.566802	0.067743
Synpcc7942_1203	chromosome	1203	hypothetical protein	-0.197239	0.233916	-0.843204	0.400381	0.397173	1	0.457903	0	0	0.0601129	5.4	19440	0.31	0.0086502	0.361836	0.353186
Synpcc7942_2430	chromosome	2430	N(2),N(2)-dimethylguanosine tRNA methyltransferase	-0.195597	0.156742	-1.24789	0.212874	0.211515	1	0.268488	0	0	0.140714	0.8	2880	0.01	-0.225377	0.208936	0.434314
Synpcc7942_2405	chromosome	2405	hypothetical protein	-0.194499	0.336539	-0.57794	0.564948	0.559601	1	0.612215	0	0	0.106388	15.8	56880	0.13	-0.620633	-1.96122	-1.34059
Synpcc7942_1395	chromosome	1395	hypothetical protein	-0.192548	0.286203	-0.672767	0.502254	0.498796	1	0.554709	0	1	0.0780545	11.6	41760	0.13	-0.134838	0.417657	0.552495
Synpcc7942_0735	chromosome	735	hypothetical protein	-0.192087	0.314638	-0.610503	0.543002	0.538279	1	0.591981	0	2	0.200024	5.8	20880	0.09	1.07964	1.57045	0.490813
Synpcc7942_0938	chromosome	938	transcriptional regulator, ArsR family	-0.191943	0.270814	-0.708762	0.479659	0.476234	1	0.533393	0	0	0.118188	24	86400	0	-0.505688	-0.145838	0.35985
Synpcc7942_2571	chromosome	2571(mrcA)	Penicillin-binding protein 1A	-0.191294	0.113352	-1.68761	0.0919	0.0914342	1	0.130968	0	2	0.0878167	5.2	18720	0.07	-0.3456	0.325385	0.670985
Synpcc7942_2380	chromosome	2380	hypothetical protein	-0.190973	0.28493	-0.670245	0.504345	0.499427	1	0.554942	0	1	0.232267	14.2	51120	0.03	-0.175696	1.04382	1.21951
Synpcc7942_0156	chromosome	156	phosphoglucomutase	-0.190923	0.154988	-1.23186	0.219943	0.216605	1	0.27366	1	2	0.411997	0	0	0.24	0.243829	-0.191582	-0.435411
Synpcc7942_0867	chromosome	867	hypothetical protein	-0.189246	0.411176	-0.460255	0.646893	0.641253	1	0.689146	0	2	0.28389	20	72000	0.19	0.132969	-1.08336	-1.21633
Synpcc7942_1084	chromosome	1084	hypothetical protein	-0.187025	0.282039	-0.663116	0.508656	0.504367	1	0.559254	0	2	0.127403	5.8	20880	0.22	1.33639	1.98404	0.647652
Synpcc7942_0403	chromosome	403	hypothetical protein	-0.186745	0.217374	-0.859094	0.393495	0.385501	1	0.44584	1	2	0.161624	23.6	84960	0.14	-0.140832	-0.0405084	0.100323
Synpcc7942_1899	chromosome	1899	hypothetical protein	-0.186656	0.223253	-0.836072	0.404093	0.401598	1	0.462721	1	2	0.125004	3.6	12960	0.1	0.34613	0.17426	-0.171871
Synpcc7942_0075	chromosome	0075(pepP)	aminopeptidase P. Metallo peptidase. MEROPS family M24B	-0.185844	0.178723	-1.03984	0.299778	0.296938	1	0.35569	0	0	0.129428	23.6	84960	0.21	0.114543	-0.299015	-0.413558
Synpcc7942_2246	chromosome	2246	hypothetical protein	-0.185325	0.100876	-1.83715	0.0667942	0.0661928	1	0.100381	0	0	0.139514	12.2	43920	0.07	-0.319859	-1.17893	-0.85907
Synpcc7942_1526	chromosome	1526	hypothetical protein	-0.185074	0.207925	-0.890103	0.374459	0.371847	1	0.43214	0	0	0.0608793	20.8	74880	0.14	0.172762	-0.324374	-0.497136
Synpcc7942_2126	chromosome	2126	hypothetical protein	-0.184078	0.172245	-1.0687	0.286331	0.284055	1	0.343453	0	0	0.112283	1.2	4320	0.8	1.29171	1.86297	0.571262
Synpcc7942_0128	chromosome	128	hypothetical protein	-0.183138	0.124492	-1.47109	0.142639	0.140759	1	0.188045	0	0	0.190824	19	68400	-0.07	-0.34754	0.638558	0.986098
Synpcc7942_1467	chromosome	1467	Heat shock protein DnaJ-like	-0.18114	0.333248	-0.543558	0.588032	0.583672	1	0.635232	0	0	0.199446	0	0	-0.16	-0.343495	0.300868	0.644363
Synpcc7942_1611	chromosome	1611(pntA)	nicotinamide nucleotide transhydrogenase alpha subunit-like	-0.18079	0.297245	-0.608219	0.544368	0.540109	1	0.592672	1	1	1.52949	11.8	42480	-3.37	-0.992484	1.36801	2.3605
Synpcc7942_0443	chromosome	443	hypothetical protein	-0.180598	0.181993	-0.992333	0.321911	0.32	1	0.380328	0	2	0.141388	3.4	12240	0.52	1.48045	1.96514	0.484691
Synpcc7942_0479	chromosome	0479(lepA)	GTP-binding protein LepA	-0.179216	0.116813	-1.53421	0.125667	0.124777	1	0.169456	0	2	0.115567	23.4	84240	0.27	0.0879715	-0.0719837	-0.159955
Synpcc7942_2607	chromosome	2607(xthA)	Exodeoxyribonuclease III	-0.178458	0.189231	-0.943073	0.346576	0.344364	1	0.404692	0	2	0.151279	1.6	5760	0.25	0.107664	-0.861609	-0.969274
Synpcc7942_0217	chromosome	217	phosphatase-like	-0.178322	0.181311	-0.983514	0.326026	0.324492	1	0.384454	0	0	0.114219	3.8	13680	0.21	0.245116	-0.775947	-1.02106
Synpcc7942_2371	chromosome	2371(lpxA)	UDP-N-acetylglucosamine acyltransferase	-0.177514	0.609025	-0.291473	0.773194	0.763088	1	0.797793	0	1	0.100879	6.4	23040	0.02	0.0772586	-0.559589	-0.636847
Synpcc7942_0602	chromosome	602	hypothetical protein	-0.175871	0.23336	-0.753644	0.452688	0.448097	1	0.507609	1	2	0.350782	22.4	80640	0.15	0.191157	-0.295877	-0.487033
Synpcc7942_2292	chromosome	2292	hypothetical protein	-0.174288	0.118912	-1.4657	0.143283	0.142523	1	0.189997	1	2	0.125772	1	3600	-0.07	0.0401288	0.821959	0.78183
Synpcc7942_0726	chromosome	726	hypothetical protein	-0.173643	0.230222	-0.754241	0.451936	0.448534	1	0.507799	0	0	0.09509	6.8	24480	0.15	0.835128	0.0656954	-0.769433
Synpcc7942_1535	chromosome	1535(rbcX)	possible Rubisco chaperonin	-0.172054	0.28579	-0.602029	0.548405	0.544425	1	0.596652	1	2	0.198701	4	14400	0.03	-0.171582	0.339645	0.511227
Synpcc7942_2183	chromosome	2183(rnhA)	RNase HI	-0.171951	0.190056	-0.904737	0.366497	0.364371	1	0.42565	0	1	0.0802823	12.2	43920	-0.16	-0.0299359	0.318201	0.348137
Synpcc7942_1281	chromosome	1281	hypothetical protein	-0.170315	0.24456	-0.696413	0.48722	0.484098	1	0.540915	0	0	0.0569908	18.8	67680	0.08	0.051599	-0.0216747	-0.0732737
Synpcc7942_1218	chromosome	1218(kaiA)	circadian clock protein KaiA	-0.16951	0.262689	-0.645289	0.519483	0.517208	1	0.572146	0	0	0.178881	6.8	24480	-0.31	1.31051	0.782082	-0.528425
Synpcc7942_0490	chromosome	490	diguanylate cyclase with PAS/PAC sensor	-0.168569	0.206217	-0.817435	0.414611	0.41213	1	0.473122	1	1	0.121917	12.2	43920	-0.31	0.242888	1.02241	0.779521
Synpcc7942_1875	chromosome	1875	hypothetical protein	-0.166175	0.143797	-1.15562	0.248437	0.247264	1	0.305835	0	0	0.0480453	17	61200	0.33	0.196927	0.157652	-0.0392752
Synpcc7942_1437	chromosome	1437	hypothetical protein	-0.1643	0.328182	-0.500635	0.618221	0.612688	1	0.661844	0	1	0.117265	8.2	29520	0.14	-0.519455	0.551072	1.07053
Synpcc7942_1521	chromosome	1521(tatD)	Sec-independent protein translocase TatD	-0.163742	0.203481	-0.804704	0.421863	0.419511	1	0.480716	1	1	0.111487	17.2	61920	0.14	0.284247	-1.0308	-1.31504
Synpcc7942_0528	chromosome	528	Lipopolysaccharide biosynthesis proteins LPS	-0.162461	0.206106	-0.788239	0.431472	0.429026	1	0.49013	1	1	0.174064	10	36000	0.42	0.400404	0.834579	0.434175
Synpcc7942_1923	chromosome	1923(sigG)	RNA polymerase sigma factor RpoE	-0.161918	0.211424	-0.765845	0.445224	0.441248	1	0.502109	1	2	0.246065	24	86400	0.12	0.483354	0.94008	0.456726
Synpcc7942_2251	chromosome	2251	hypothetical protein	-0.160805	0.236827	-0.678998	0.498068	0.495312	1	0.551484	0	0	0.108534	13.8	49680	0.2	0.0109356	-0.562396	-0.573332
Synpcc7942_2559	chromosome	2559(rplI)	50S ribosomal protein L9	-0.159216	0.369809	-0.430535	0.668253	0.66295	1	0.708826	0	0	0.0953651	10.2	36720	-0.02	0.0459788	-0.782221	-0.8282
Synpcc7942_0193	chromosome	193	hypothetical protein	-0.155234	0.436082	-0.355975	0.723561	0.716985	1	0.758002	0	0	0.210037	20	72000	0.03	-0.581626	2.10588	2.68751
Synpcc7942_2595	chromosome	2595	hypothetical protein	-0.155044	0.0927368	-1.67187	0.0950356	0.0944808	1	0.134537	0	0	0.183415	3.6	12960	-0.04	0.069787	-0.426123	-0.49591
Synpcc7942_2456	chromosome	2456	hypothetical protein	-0.154685	0.251852	-0.614188	0.539969	0.537165	1	0.591375	1	2	0.0779202	21.4	77040	0.33	-0.080181	-0.852321	-0.77214
Synpcc7942_2554	chromosome	2554(hoxW)	hypothetical protein	-0.153503	0.293948	-0.522209	0.602691	0.598714	1	0.648979	1	1	0.621607	12.8	46080	-0.67	-1.82197	1.33317	3.15513
Synpcc7942_2395	chromosome	2395	hypothetical protein	-0.15165	0.388832	-0.390015	0.69793	0.692628	1	0.735967	0	0	0.138754	6.8	24480	-0.21	-0.0954036	0.152726	0.248129
Synpcc7942_0379	chromosome	379	hypothetical protein	-0.151182	0.37542	-0.4027	0.688257	0.684191	1	0.728644	0	2	0.101936	20.4	73440	0.02	-0.444932	-0.134861	0.310071
Synpcc7942_1819	chromosome	1819	hypothetical protein	-0.151095	0.209376	-0.721644	0.471455	0.468771	1	0.526913	0	0	0.0857347	2	7200	-0.13	-0.240151	-0.420372	-0.180221
Synpcc7942_0709	chromosome	709	hypothetical protein	-0.148462	0.370859	-0.400318	0.690159	0.685497	1	0.729623	0	2	0.166175	24	86400	0.39	-0.319692	-2.40463	-2.08493
Synpcc7942_1873	chromosome	1873	two component transcriptional regulator, winged helix family	-0.147278	0.370688	-0.397311	0.692365	0.687762	1	0.73162	0	0	0.0793667	15.2	54720	0.05	0.272206	0.958902	0.686695
Synpcc7942_1604	chromosome	1604(cdpA)	hypothetical protein	-0.146817	0.149922	-0.979291	0.32835	0.326329	1	0.386388	1	2	0.23299	2.8	10080	0.09	0.110222	-0.790349	-0.90057
Synpcc7942_1016	chromosome	1016(cheW)	CheW protein	-0.145297	0.328049	-0.442913	0.659039	0.654644	1	0.701537	1	2	0.339027	1.8	6480	0.35	0.0253966	0.201986	0.176589
Synpcc7942_1221	chromosome	1221(cheY)	response regulator receiver domain protein (CheY-like)	-0.143985	0.643189	-0.223861	0.825255	0.815232	1	0.845742	0	2	0.316107	20.4	73440	0.06	-0.127502	-0.916131	-0.78863
Synpcc7942_0429	chromosome	429	hypothetical protein	-0.143903	0.224904	-0.639842	0.523071	0.520623	1	0.575249	0	0	0.444722	13.6	48960	-0.09	0.358188	0.669517	0.311329
Synpcc7942_1533	chromosome	1533(sdhB)	succinate dehydrogenase/fumarate reductase iron-sulfur subunit	-0.143793	0.199702	-0.72004	0.472286	0.47	1	0.527979	0	1	0.146089	10.2	36720	-0.11	-0.370768	0.385741	0.756509
Synpcc7942_2350	chromosome	2350	translation factor SUA5	-0.142731	0.233681	-0.610793	0.542182	0.539512	1	0.592646	0	0	0.0918871	11	39600	-0.08	-0.0753859	0.805492	0.880878
Synpcc7942_1672	chromosome	1672(vanY)	vanY D-Ala-D-Ala carboxypeptidase. Metallo peptidase. MEROPS family M15B	-0.14041	0.244359	-0.574604	0.566242	0.563987	1	0.615941	0	1	0.222437	6.2	22320	-0.16	0.082729	0.605653	0.522924
Synpcc7942_0395	chromosome	395	hypothetical protein	-0.138868	0.156264	-0.888676	0.374807	0.373282	1	0.43354	0	0	0.12502	15.6	56160	0.07	-0.0585231	-0.139126	-0.0806031
Synpcc7942_0463	chromosome	463	protein tyrosine phosphatase	-0.13616	0.261856	-0.51998	0.604132	0.600531	1	0.650575	0	0	0.0495992	12.6	45360	0.56	0.314409	-0.26866	-0.583069
Synpcc7942_2109	chromosome	2109	ATPase	-0.135237	0.171859	-0.786903	0.431941	0.430327	1	0.491134	1	1	0.203284	10.4	37440	-0.14	-0.0391623	0.581999	0.621161
Synpcc7942_1233	chromosome	1233	hypothetical protein	-0.135137	0.405703	-0.333093	0.740354	0.73528	1	0.773007	0	1	0.0632672	15.4	55440	-0.13	0.0273061	0.115854	0.0885479
Synpcc7942_1410	chromosome	1410(leuA)	2-isopropylmalate synthase	-0.134957	0.608055	-0.221948	0.826722	0.816801	1	0.846752	0	0	0.101518	16.4	59040	0.26	-0.153207	0.203277	0.356484
Synpcc7942_2348	chromosome	2348(queA)	S-adenosylmethionine:tRNA ribosyltransferase-isomerase	-0.134529	0.169281	-0.794708	0.427331	0.42584	1	0.486785	0	2	0.0644368	17.8	64080	0.08	-0.247849	0.204221	0.452071
Synpcc7942_1998	chromosome	1998	GAF	-0.132679	0.19423	-0.683102	0.495165	0.493292	1	0.549885	0	2	0.125101	3	10800	0.14	0.0498618	0.134578	0.0847161
Synpcc7942_2043	chromosome	2043(speH)	S-adenosylmethionine decarboxylase proenzyme	-0.130778	0.262929	-0.497389	0.619796	0.616731	1	0.665449	1	2	0.426639	19.8	71280	0.28	-0.656381	-1.46126	-0.804882
Synpcc7942_0599	chromosome	599	putative transcriptional regulator, TetR family	-0.128935	0.232411	-0.554773	0.579724	0.57749	1	0.629982	1	1	1.2345	11.4	41040	-2.12	-1.52177	1.55874	3.08051
Synpcc7942_0458	chromosome	0458(fghA)	Carboxylesterase	-0.128723	0.201998	-0.637248	0.524644	0.522544	1	0.576695	1	1	0.212419	14.2	51120	-0.04	-0.199998	-0.256234	-0.0562356
Synpcc7942_2112	chromosome	2112	hypothetical protein	-0.126462	0.230673	-0.548228	0.585443	0.579074	1	0.631321	0	2	0.0989682	18.2	65520	-0.14	-0.000857573	-0.000903575	-4.60018e-05
Synpcc7942_2470	chromosome	2470	hypothetical protein	-0.126334	0.143146	-0.88255	0.378087	0.376607	1	0.436864	0	0	0.0710744	5.6	20160	0.26	-0.155778	-0.42131	-0.265532
Synpcc7942_2516	chromosome	2516	hypothetical protein	-0.124031	0.470218	-0.263774	0.793546	0.787047	1	0.81966	1	1	0.12024	15.6	56160	0.08	-0.133657	0.303361	0.437018
Synpcc7942_1102	chromosome	1102	hypothetical protein	-0.122496	0.301925	-0.405716	0.687168	0.678875	1	0.723391	0	0	0.0766276	2	7200	0.19	0.193083	0.402184	0.2091
Synpcc7942_1551	chromosome	1551	hypothetical protein	-0.121737	0.3092	-0.393715	0.69456	0.691652	1	0.735344	1	1	0.179863	8.2	29520	-0.36	-0.525398	0.960955	1.48635
Synpcc7942_1063	chromosome	1063	hypothetical protein	-0.117995	0.427708	-0.275879	0.783801	0.779106	1	0.811838	0	0	0.23314	23.8	85680	-0.09	-0.333151	0.81779	1.15094
Synpcc7942_1543	chromosome	1543	putative ribonuclease II	-0.11669	0.53328	-0.218816	0.828102	0.822639	1	0.851083	0	0	0.214342	6.2	22320	-0.17	-1.19242	-1.05497	0.137458
Synpcc7942_0476	chromosome	0476(clpS)	ATP-dependent Clp protease adaptor	-0.114893	0.337443	-0.340482	0.734254	0.731296	1	0.769678	1	1	0.468035	14	50400	-0.4	-0.839267	0.551092	1.39036
Synpcc7942_2358	chromosome	2358	nitrilase-like	-0.113614	0.16981	-0.669063	0.504129	0.502111	1	0.55708	1	2	0.236389	23.4	84240	0.27	0.282169	-1.44031	-1.72248
Synpcc7942_1498	chromosome	1498	hypothetical protein	-0.113053	0.297222	-0.380366	0.70504	0.69985	1	0.742385	0	1	0.10367	19	68400	-0.06	-0.438613	-0.359053	0.0795591
Synpcc7942_1776	chromosome	1776	hypothetical protein	-0.112396	0.298744	-0.376227	0.707643	0.704236	1	0.746617	1	1	0.558844	12	43200	-0.91	-1.37392	1.80826	3.18218
Synpcc7942_2156	chromosome	2156(glnA)	L-glutamine synthetase	-0.109948	0.14389	-0.764113	0.445424	0.443718	1	0.504468	1	2	0.405198	21.8	78480	0.2	0.623233	-1.26553	-1.88877
Synpcc7942_1646	chromosome	1646	hypothetical protein	-0.106946	0.238911	-0.447641	0.655062	0.652713	1	0.699865	1	1	0.705292	10.4	37440	-0.95	-0.455415	1.81904	2.27445
Synpcc7942_2407	chromosome	2407	hypothetical protein	-0.106017	0.241188	-0.43956	0.660786	0.658844	1	0.704836	1	1	0.306071	12.8	46080	-0.24	-0.511706	-0.0283727	0.483333
Synpcc7942_1585	chromosome	1585	N-acetylmuramoyl-L-alanine amidase, family 2	-0.104322	0.194322	-0.53685	0.591841	0.590242	1	0.640902	1	2	0.135278	21.4	77040	0.17	-0.106304	0.0556065	0.161911
Synpcc7942_1288	chromosome	1288	hypothetical protein	-0.104173	0.298681	-0.348776	0.727998	0.72513	1	0.763615	0	0	0.0704991	22.8	82080	-0.27	-0.200244	0.0892166	0.289461
Synpcc7942_0042	chromosome	0042(rpmB)	50S ribosomal protein L28	-0.103994	0.487602	-0.213277	0.832603	0.826348	1	0.853516	0	2	0.515695	20.6	74160	-0.18	-0.101103	-0.593804	-0.492701
Synpcc7942_2349	chromosome	2349(pilT)	twitching motility protein	-0.103707	0.193574	-0.535748	0.592762	0.590617	1	0.64094	1	1	0.178992	7.2	25920	0.11	-0.783313	1.14992	1.93323
Synpcc7942_0049	chromosome	0049(pilA1)	pilin polypeptide PilA-like	-0.102413	0.453619	-0.225769	0.822733	0.817105	1	0.846752	0	2	0.314217	23	82800	-0.17	-1.34121	-0.0556476	1.28556
Synpcc7942_2162	chromosome	2162	hypothetical protein	-0.0997466	0.341915	-0.291729	0.771517	0.7674	1	0.801412	1	1	0.190385	14.4	51840	-0.07	0.0504902	-0.692471	-0.742961
Synpcc7942_1139	chromosome	1139	hypothetical protein	-0.0990091	0.14291	-0.692808	0.488688	0.487933	1	0.544878	1	1	0.0705674	16.8	60480	-0.09	-0.3518	0.0437258	0.395526
Synpcc7942_0956	chromosome	956	hypothetical protein	-0.0977142	0.276202	-0.353779	0.724061	0.721916	1	0.761506	0	2	0.131553	20	72000	0.14	-0.00152972	0.114407	0.115937
Synpcc7942_1942	chromosome	1942(prxQ-A3)	bacterioferritin comigratory protein-like	-0.0968032	0.26589	-0.364073	0.716424	0.714047	1	0.755743	0	2	0.232586	0	0	0.16	-0.0348498	-0.922927	-0.888078
Synpcc7942_1674	chromosome	1674	hypothetical protein	-0.0965304	0.340587	-0.283423	0.777936	0.773555	1	0.807393	1	2	0.313496	22	79200	0.45	-0.553308	-0.249922	0.303386
Synpcc7942_1117	chromosome	1117	hypothetical protein	-0.0936087	0.317695	-0.29465	0.768947	0.766204	1	0.800607	0	2	0.472837	0	0	-0.03	0.320371	-0.507955	-0.828327
Synpcc7942_0119	chromosome	119	hypothetical protein	-0.0924088	0.261852	-0.352905	0.724714	0.722563	1	0.761763	1	2	0.215084	22	79200	0.24	-1.28553	-4.14807	-2.86254
Synpcc7942_0076	chromosome	76	extracellular solute-binding protein, family 3	-0.0913656	0.234935	-0.388897	0.697873	0.695912	1	0.738622	0	0	0.0596504	24	86400	-0.09	0.0507222	-0.537264	-0.587986
Synpcc7942_0416	chromosome	416	hypothetical protein	-0.0907279	0.405572	-0.223703	0.823566	0.821175	1	0.850502	0	0	0.0900198	1.6	5760	-0.38	-1.19079	0.862094	2.05289
Synpcc7942_0629	chromosome	629	hypothetical protein	-0.0894874	0.280534	-0.318989	0.750442	0.747652	1	0.785139	0	2	0.228249	0.2	720	0.25	0.0119076	0.0684452	0.0565375
Synpcc7942_1285	chromosome	1285(moaC)	bifunctional molybdenum cofactor biosynthesis protein C/molybdopterin-binding protein	-0.0853996	0.204876	-0.416835	0.678619	0.671871	1	0.716739	1	2	0.122563	4	14400	0.09	0.526905	-0.731027	-1.25793
Synpcc7942_1560	chromosome	1560	hypothetical protein	-0.0852571	0.541846	-0.157346	0.875903	0.871935	1	0.893278	0	0	0.156748	24	86400	-0.35	0.193877	-0.83859	-1.03247
Synpcc7942_1976	chromosome	1976(ndhD)	NAD(P)H-quinone oxidoreductase subunit D	-0.0822099	0.157975	-0.520397	0.603112	0.601991	1	0.651782	1	1	0.506838	9	32400	-0.24	-0.333621	1.48307	1.81669
Synpcc7942_1649	chromosome	1649	rubrerythrin	-0.081007	0.194817	-0.41581	0.677914	0.676563	1	0.721335	0	0	0.0778601	24	86400	0.63	0.618287	-1.0931	-1.71139
Synpcc7942_1112	chromosome	1112	ribosomal large subunit pseudouridine synthase D	-0.0796074	0.169975	-0.468347	0.639838	0.638767	1	0.686866	0	1	0.126842	11.8	42480	0.02	-0.212847	0.0911495	0.303997
Synpcc7942_0906	chromosome	906	hypothetical protein	-0.0770839	0.49785	-0.154834	0.879163	0.869611	1	0.891848	0	2	1.08166	2	7200	1.06	0.61514	2.4297	1.81456
Synpcc7942_1414	chromosome	1414	ATPase	-0.076977	0.218871	-0.3517	0.725529	0.72373	1	0.762567	1	2	0.254753	1.8	6480	1.07	-0.217565	0.168079	0.385644
Synpcc7942_1071	chromosome	1071	hypothetical protein	-0.0740731	0.236137	-0.313686	0.754266	0.752263	1	0.788225	0	1	0.143983	15	54000	-0.15	0.00876908	0.77613	0.767361
Synpcc7942_1704	chromosome	1704	hypothetical protein	-0.0738804	0.154284	-0.478859	0.632383	0.631169	1	0.679859	0	0	0.130228	5.4	19440	0.26	-0.848393	-0.00178535	0.846608
Synpcc7942_0873	chromosome	873	hypothetical protein	-0.073097	0.343165	-0.213009	0.831906	0.829469	1	0.85627	0	2	0.15579	2	7200	-0.44	0.725296	0.6342	-0.0910952
Synpcc7942_0611	chromosome	0611(mutS)	recombination and DNA strand exchange inhibitor protein	-0.0714129	0.117229	-0.609176	0.542621	0.541947	1	0.594282	0	0	0.102946	12.4	44640	0.47	-0.16047	-0.555123	-0.394653
Synpcc7942_2196	chromosome	2196	hypothetical protein	-0.0707286	0.224781	-0.314655	0.75337	0.752	1	0.788225	0	1	0.390476	9.2	33120	-0.63	-0.214387	1.12222	1.33661
Synpcc7942_1974	chromosome	1974(scpA)	condensin subunit ScpA	-0.0705587	0.18066	-0.390561	0.696477	0.69514	1	0.738219	0	1	0.158304	6.2	22320	0.11	-0.0741179	-0.183176	-0.109058
Synpcc7942_0215	chromosome	215	hypothetical protein	-0.0688044	0.267162	-0.257539	0.797173	0.795498	1	0.82709	1	1	0.3954	9.4	33840	-0.37	-1.25925	1.51449	2.77374
Synpcc7942_0305	chromosome	305	hypothetical protein	-0.0681805	0.414042	-0.164671	0.869957	0.866755	1	0.890373	1	1	0.537115	11	39600	-0.48	-0.513016	0.856033	1.36905
Synpcc7942_0351	chromosome	0351(ycf22)	putative ABC transport system substrate-binding protein	-0.066766	0.146768	-0.454909	0.649461	0.648431	1	0.69567	1	2	0.352376	3.8	13680	-0.08	-0.159643	-0.00806415	0.151579
Synpcc7942_2444	chromosome	2444(pstS)	Phosphate binding protein	-0.0663906	0.302432	-0.219522	0.827556	0.822087	1	0.850979	0	0	0.0922746	5.8	20880	0.16	-0.0458769	-0.787285	-0.741408
Synpcc7942_2370	chromosome	2370	hypothetical protein	-0.0652985	0.324847	-0.201013	0.84128	0.838807	1	0.864962	0	0	0.0983894	15.4	55440	-0.05	-0.16197	0.568312	0.730282
Synpcc7942_1656	chromosome	1656(katG)	catalase/peroxidase HPI	-0.0638149	0.11735	-0.543799	0.586754	0.58617	1	0.637215	1	1	0.690471	9.2	33120	-0.94	-1.26178	1.97385	3.23562
Synpcc7942_1567	chromosome	1567	possible ribosomal protein L36	-0.0635044	0.458806	-0.138413	0.890546	0.887841	1	0.906108	1	1	1.04626	9	32400	-0.86	-0.609399	2.21477	2.82417
Synpcc7942_0388	chromosome	0388(rfaG)	probable glycosyltransferase	-0.0629883	0.167727	-0.375541	0.708152	0.70475	1	0.746742	1	2	0.272647	23.6	84960	0.27	-0.501684	-0.500984	0.000699384
Synpcc7942_0640	chromosome	640	ATPase	-0.0628363	0.234797	-0.26762	0.789309	0.788025	1	0.820225	0	0	0.0783747	5	18000	0.12	-0.0544785	0.239467	0.293946
Synpcc7942_2019	chromosome	2019	hypothetical protein	-0.0627695	0.194369	-0.322939	0.74721	0.745369	1	0.783177	0	0	0.102407	15.4	55440	0.22	-0.243953	0.325381	0.569334
Synpcc7942_2493	chromosome	2493(natA)	ATPase	-0.0618324	0.201886	-0.306274	0.759717	0.758447	1	0.793477	0	0	0.078891	10.2	36720	0.03	0.0935267	-0.304102	-0.397629
Synpcc7942_0477	chromosome	0477(ylmG)	conserved hypothetical protein YCF19	-0.061765	0.426846	-0.144701	0.885802	0.882145	1	0.901759	1	1	0.327423	15	54000	-0.21	0.113938	0.735464	0.621526
Synpcc7942_1327	chromosome	1327	hypothetical protein	-0.0611179	0.4025	-0.151846	0.880003	0.877041	1	0.897515	1	1	0.304896	11	39600	-0.47	-0.644597	0.508491	1.15309
Synpcc7942_0148	chromosome	148	hypothetical protein	-0.0610892	0.635916	-0.0960649	0.924475	0.920087	1	0.93396	1	1	0.313868	13	46800	-0.33	-0.276458	0.727333	1.00379
Synpcc7942_1192	chromosome	1192	hypothetical protein	-0.0596319	0.194947	-0.305888	0.760078	0.758539	1	0.793477	1	2	0.342022	23.2	83520	0.31	0.3876	-1.00915	-1.39675
Synpcc7942_2098	chromosome	2098(rfbC)	dTDP-4-dehydrorhamnose 3,5-epimerase	-0.0579769	0.264301	-0.219359	0.827068	0.82417	1	0.851733	0	0	0.0981375	13.2	47520	0.02	0.109588	-2.03424	-2.14383
Synpcc7942_1579	chromosome	1579	dual specificity protein phosphatase	-0.0573382	0.317628	-0.18052	0.857274	0.855041	1	0.879778	1	1	0.0916697	12.4	44640	-0.05	-1.02668	1.26278	2.28946
Synpcc7942_0417	chromosome	417	ATPase	-0.0573342	0.233154	-0.245908	0.806028	0.804904	1	0.835947	0	1	0.214671	9.2	33120	-0.12	-1.03443	1.27833	2.31276
Synpcc7942_0015	chromosome	15	putative hydroxylase	-0.0542755	0.189655	-0.28618	0.774952	0.774098	1	0.807513	0	0	0.0768512	0	0	-0.13	-0.464664	0.34367	0.808334
Synpcc7942_1408	chromosome	1408(mapA)	membrane-associated protein	-0.0479239	0.577541	-0.0829792	0.934438	0.931959	1	0.944485	0	2	0.127181	4.8	17280	-0.07	-0.140197	0.0524024	0.192599
Synpcc7942_0982	chromosome	982	hypothetical protein	-0.045836	0.206893	-0.221545	0.824982	0.823681	1	0.851694	0	0	0.0360133	9.4	33840	0.05	-0.222662	0.298854	0.521516
Synpcc7942_1997	chromosome	1997(hliA)	high light-inducible protein	-0.044781	0.376987	-0.118787	0.906691	0.901277	1	0.918825	0	0	0.223455	9	32400	-0.28	1.0217	-0.350397	-1.3721
Synpcc7942_0619	chromosome	619	hypothetical protein	-0.0440713	0.214455	-0.205504	0.837406	0.83646	1	0.863014	0	2	0.113073	22.6	81360	0.19	0.0920086	-0.523106	-0.615115
Synpcc7942_1317	chromosome	1317(mntA)	ATPase	-0.0429628	0.24025	-0.178825	0.858379	0.857099	1	0.880933	0	1	0.189865	11.4	41040	-0.11	-0.592551	-0.256632	0.33592
Synpcc7942_2001	chromosome	2001(minC)	septum formation inhibitor	-0.0419097	0.252673	-0.165866	0.868467	0.867603	1	0.890758	1	2	0.143593	2.6	9360	0.03	0.614743	0.0771167	-0.537627
Synpcc7942_1038	chromosome	1038	photosystem II oxygen-evolving complex 23K protein	-0.0400411	0.284185	-0.140898	0.888223	0.887061	1	0.905802	0	0	0.057272	24	86400	-0.02	0.229977	-0.246675	-0.476651
Synpcc7942_0565	chromosome	565	FHA domain containing protein	-0.0384418	0.214111	-0.179542	0.857716	0.856861	1	0.880933	0	0	0.0985363	19	68400	-0.06	0.290978	0.462794	0.171815
Synpcc7942_1634	chromosome	1634	hypothetical protein	-0.0372892	0.751311	-0.0496322	0.960934	0.958658	1	0.965832	0	2	0.386772	1	3600	0.1	0.359462	0.0268803	-0.332582
Synpcc7942_2399	chromosome	2399	hypothetical protein	-0.0364318	0.440206	-0.0827608	0.934379	0.932919	1	0.94495	0	0	0.09188	22.4	80640	0.14	-0.197278	0.419939	0.617217
Synpcc7942_2106	chromosome	2106(cynB)	nitrate transport permease	-0.0361453	0.256287	-0.141035	0.888129	0.886908	1	0.905802	1	2	0.346786	22.8	82080	0.41	0.397733	-3.29118	-3.68891
Synpcc7942_1276	chromosome	1276(gtrC)	extracellular solute-binding protein, family 3	-0.0350591	0.181933	-0.192704	0.847336	0.846728	1	0.872653	0	0	0.0598477	8.8	31680	0.07	-0.184505	-1.37485	-1.19035
Synpcc7942_2482	chromosome	2482	hypothetical protein	-0.0330631	0.377454	-0.0875951	0.930472	0.929291	1	0.942288	0	2	0.171026	22	79200	0.06	-0.814481	-0.518827	0.295654
Synpcc7942_2560	chromosome	2560	Acetyltransferase, GNAT family	-0.0294952	0.244559	-0.120605	0.904156	0.903504	1	0.920598	0	0	0.106199	0	0	0.1	-0.00189749	-0.727938	-0.72604
Synpcc7942_0006	chromosome	6	hypothetical protein	-0.0282519	0.250225	-0.112906	0.910257	0.909606	1	0.925814	0	2	0.0982861	5	18000	0.02	-0.31418	-0.458616	-0.144436
Synpcc7942_0807	chromosome	807	hypothetical protein	-0.0260551	0.210792	-0.123606	0.901752	0.901219	1	0.918825	1	1	0.395472	13.2	47520	-0.63	-0.594601	1.08288	1.67748
Synpcc7942_0401	chromosome	0401(dgkA)	diacylglycerol kinase	-0.0227292	0.206962	-0.109823	0.912628	0.91229	1	0.928045	1	1	0.18256	10.2	36720	-0.11	-0.659497	0.904861	1.56436
Synpcc7942_0888	chromosome	888	mannose-1-phosphate guanylyltransferase-like	-0.0203476	0.324493	-0.062706	0.95015	0.949504	1	0.958633	0	0	0.0682186	21.6	77760	-0.12	0.471734	0.554743	0.0830097
Synpcc7942_1311	chromosome	1311	hypothetical protein	-0.020346	0.193326	-0.105242	0.916283	0.915859	1	0.93017	0	0	0.102588	6.2	22320	0.25	-0.273621	-0.698406	-0.424785
Synpcc7942_0896	chromosome	0896(minD)	septum site-determining protein MinD	-0.0184049	0.242117	-0.0760168	0.939519	0.93903	1	0.949822	0	0	0.0889942	9	32400	-0.14	-0.317649	-0.543266	-0.225617
Synpcc7942_0809	chromosome	809	hypothetical protein	-0.0182186	0.11504	-0.158367	0.874219	0.873999	1	0.894888	0	2	0.100166	0.2	720	0.23	0.292837	-0.0517762	-0.344614
Synpcc7942_0399	chromosome	399	hypothetical protein	-0.017876	0.198316	-0.0901389	0.928275	0.927853	1	0.941336	1	2	0.383517	23.4	84240	0.17	0.367565	-0.70905	-1.07661
Synpcc7942_1745	chromosome	1745	hypothetical protein	-0.0177825	0.252982	-0.0702917	0.944056	0.943649	1	0.953257	1	2	0.100018	2.2	7920	0.09	-0.586322	-0.00783128	0.57849
Synpcc7942_2239	chromosome	2239	hypothetical protein	-0.0175138	0.248493	-0.0704802	0.943935	0.943401	1	0.953257	0	0	0.13899	11.4	41040	0.11	0.462875	0.0456022	-0.417273
Synpcc7942_0228	chromosome	228	hypothetical protein	-0.0164941	0.413683	-0.0398714	0.96833	0.967745	1	0.972906	0	1	0.145432	7.6	27360	0.25	-0.255933	-0.648803	-0.39287
Synpcc7942_1530	chromosome	1530	molybdenum-pterin binding domain	-0.0144315	0.427101	-0.0337895	0.973182	0.972584	1	0.976234	0	1	0.108144	11	39600	0.04	-0.111389	-0.128259	-0.0168706
Synpcc7942_0001	chromosome	0001(dnaN)	DNA polymerase III subunit beta	-0.0129516	0.228922	-0.0565767	0.954944	0.954678	1	0.962336	0	1	0.16312	15.6	56160	-0.18	-0.289159	-0.311539	-0.0223798
Synpcc7942_0554	chromosome	0554(ychF)	translation-associated GTPase	-0.0120307	0.158179	-0.0760572	0.939414	0.939241	1	0.949822	0	2	0.434006	21.2	76320	-0.2	-0.0335537	-1.46164	-1.42809
Synpcc7942_1103	chromosome	1103	glucosamine-6-phosphate isomerase 2	-0.0101801	0.177248	-0.0574342	0.954238	0.954072	1	0.962239	0	0	0.10775	16.8	60480	0.2	-0.102564	-0.853138	-0.750574
Synpcc7942_1200	chromosome	1200	hypothetical protein	-0.00575355	0.168047	-0.0342377	0.972711	0.972609	1	0.976234	0	0	0.039018	8	28800	0.04	0.200349	-1.15308	-1.35342
Synpcc7942_0658	chromosome	658	hypothetical protein	-0.00113246	0.337867	-0.00335178	0.997345	0.99726	1	0.997789	0	2	0.29206	20.4	73440	0.08	-0.561283	-0.843623	-0.282341
Synpcc7942_0996	chromosome	996	glycerate kinase	-0.00105531	0.173055	-0.00609809	0.995138	0.995122	1	0.996179	0	0	0.0571705	0	0	-0.03	-0.334277	-0.0930719	0.241205
Synpcc7942_1365	chromosome	1365	Multiple antibiotic resistance (MarC)-related proteins	-0.000101013	0.27477	-0.000367628	0.999707	0.999705	1	0.999705	0	1	0.230995	7.2	25920	-0.16	-0.180956	-0.0996411	0.0813144
Synpcc7942_1374	chromosome	1374(rluA)	ribosomal large subunit pseudouridine synthase D	0.00565904	0.131615	0.0429969	0.965722	0.965643	1	0.971311	0	0	0.0638502	0.8	2880	0.13	0.139774	0.434221	0.294447
Synpcc7942_0520	chromosome	520	hypothetical protein	0.00620103	0.201422	0.0307862	0.975469	0.975342	1	0.978457	0	2	0.266409	22.8	82080	0.27	-0.119507	-1.36367	-1.24416
Synpcc7942_0007	chromosome	7	hypothetical protein	0.00713774	0.286387	0.0249234	0.980155	0.979987	1	0.982286	1	2	0.071184	3.4	12240	-0.02	0.162542	0.104629	-0.0579125
Synpcc7942_2529	chromosome	2529(gifB)	hypothetical protein	0.00974055	0.505001	0.0192882	0.984743	0.984165	1	0.985734	0	0	0.317589	21.6	77760	-0.21	-0.718572	0.980409	1.69898
Synpcc7942_2293	chromosome	2293	hypothetical protein	0.0132881	0.30856	0.043065	0.965741	0.965345	1	0.971311	0	0	0.0722336	10.6	38160	0.13	0.0625446	0.661136	0.598591
Synpcc7942_1134	chromosome	1134	hypothetical protein	0.0194053	0.829386	0.0233972	0.981664	0.980202	1	0.982286	1	1	0.355712	7.4	26640	-0.65	0.106979	1.67302	1.56604
Synpcc7942_1066	chromosome	1066	hypothetical protein	0.0195186	0.507834	0.0384351	0.969471	0.968906	1	0.973555	0	0	0.0711948	19.4	69840	-0.28	-0.873205	0.60529	1.47849
Synpcc7942_1043	chromosome	1043(vte5)	hypothetical protein	0.0206813	0.258596	0.0799755	0.936403	0.93577	1	0.947329	0	0	0.114129	24	86400	0.31	-0.35519	-0.979193	-0.624003
Synpcc7942_2093	chromosome	2093(chpY)	CO2 hydration protein	0.0223893	0.136174	0.164417	0.869473	0.869177	1	0.891848	0	0	0.0878393	9	32400	-0.07	0.283581	-0.314258	-0.597839
Synpcc7942_0720	chromosome	720	hypothetical protein	0.0225343	0.471997	0.0477425	0.962138	0.961197	1	0.967872	0	0	0.129978	17.2	61920	0.08	0.762947	1.31544	0.552495
Synpcc7942_0828	chromosome	828	hypothetical protein	0.0260384	0.421018	0.0618462	0.950894	0.949987	1	0.958633	1	1	0.343142	13.8	49680	-0.08	-0.25329	0.583413	0.836703
Synpcc7942_2301	chromosome	2301	hypothetical protein	0.0306469	0.291166	0.105256	0.916366	0.915535	1	0.93017	1	1	0.362181	12.8	46080	-0.27	-1.52575	1.63115	3.1569
Synpcc7942_1733	chromosome	1733(sufR)	transcriptional regulator	0.0334719	0.17786	0.188192	0.85084	0.850361	1	0.87544	0	2	0.156791	0.4	1440	0.25	-0.147258	-0.101093	0.046165
Synpcc7942_0172	chromosome	172	hypothetical protein	0.0419297	0.397894	0.105379	0.916465	0.914782	1	0.930078	0	0	0.101537	10.8	38880	-0.15	0.399566	-1.39735	-1.79691
Synpcc7942_1046	chromosome	1046	hypothetical protein	0.0421969	0.277863	0.151862	0.879516	0.87858	1	0.898602	0	2	0.129976	23.4	84240	0.1	-0.17875	0.0208636	0.199614
Synpcc7942_1710	chromosome	1710(rpoZ)	DNA-directed RNA polymerase subunit omega	0.0452515	0.242517	0.186591	0.852492	0.850343	1	0.87544	0	0	0.198265	11.4	41040	0.21	0.0924962	0.0650294	-0.0274668
Synpcc7942_0455	chromosome	0455(tgt)	queuine tRNA-ribosyltransferase	0.0475333	0.129915	0.365879	0.714671	0.713847	1	0.755743	0	0	0.0616686	2.6	9360	0.16	0.307573	-0.794436	-1.10201
Synpcc7942_0971	chromosome	971	hypothetical protein	0.0585445	0.171219	0.341927	0.732618	0.731795	1	0.769773	0	1	0.380157	7.4	26640	-0.05	0.473714	0.182015	-0.291698
Synpcc7942_1588	chromosome	1588	CBS	0.0606902	0.110777	0.54786	0.583937	0.583439	1	0.635232	0	2	0.198359	1.4	5040	0.14	0.0247818	0.144977	0.120195
Synpcc7942_0361	chromosome	0361(cp12)	hypothetical protein	0.061856	0.554078	0.111638	0.911618	0.90943	1	0.925814	0	2	0.329819	22	79200	-0.18	-0.169451	-0.410385	-0.240934
Synpcc7942_1692	chromosome	1692	mrr restriction system protein	0.065377	0.277789	0.235348	0.814451	0.812343	1	0.843208	0	1	0.0510679	11.8	42480	-0.08	-0.728562	-0.0804897	0.648073
Synpcc7942_0643	chromosome	643	hypothetical protein	0.0666734	0.418638	0.159263	0.873927	0.871953	1	0.893278	0	2	0.179748	18.2	65520	0.04	-0.66132	-0.154628	0.506691
Synpcc7942_0865	chromosome	865	nucleotide-binding protein	0.0674985	0.214363	0.314879	0.753192	0.751856	1	0.788225	0	2	0.205372	20.8	74880	0.12	0.541125	-0.992036	-1.53316
Synpcc7942_1891	chromosome	1891(labA)	hypothetical protein	0.0837445	0.329136	0.254438	0.799863	0.796974	1	0.828167	0	2	0.275651	21.6	77760	-0.08	-0.0978622	-0.0182969	0.0795654
Synpcc7942_1085	chromosome	1085(glgB)	glycogen branching enzyme	0.0875538	0.121408	0.721156	0.471047	0.47037	1	0.52808	0	0	0.0989165	21.8	78480	0.02	0.320299	-0.0650016	-0.385301
Synpcc7942_1504	chromosome	1504	hypothetical protein	0.0920716	0.257735	0.357233	0.721459	0.719363	1	0.759305	1	1	0.370755	9.8	35280	-0.37	-0.0934849	1.83694	1.93043
Synpcc7942_1405	chromosome	1405	hypothetical protein	0.0937412	0.258605	0.362488	0.717538	0.715426	1	0.756778	1	2	0.112195	2.4	8640	0.23	0.214146	-0.0167346	-0.230881
Synpcc7942_2092	chromosome	2092(ndhD3)	proton-translocating NADH-quinone oxidoreductase, chain M	0.106345	0.141738	0.750292	0.453516	0.452305	1	0.511455	0	0	0.0848818	15.8	56880	0	0.272958	-0.948272	-1.22123
Synpcc7942_2549	chromosome	2549	hypothetical protein	0.113771	0.375161	0.303258	0.763123	0.75742	1	0.793187	0	0	0.0566635	17.6	63360	0.09	-1.21912	1.55577	2.77489
Synpcc7942_1146	chromosome	1146	hypothetical protein	0.11416	0.363715	0.313872	0.754565	0.750803	1	0.788008	0	1	0.168684	14.4	51840	-0.14	-0.114863	-0.171621	-0.056758
Synpcc7942_1246	chromosome	1246(crtiso)	carotene isomerase	0.125435	0.191803	0.653977	0.513666	0.512003	1	0.566721	1	2	0.204773	21	75600	0.22	0.1535	-1.00157	-1.15507
Synpcc7942_1167	chromosome	1167	hypothetical protein	0.126244	0.249479	0.506029	0.61356	0.611036	1	0.660437	0	0	0.0998445	9.4	33840	-0.08	0.209433	-0.684534	-0.893967
Synpcc7942_2091	chromosome	2091(ndhF3)	NAD(P)H-quinone oxidoreductase subunit F	0.128812	0.1221	1.05497	0.29191	0.290899	1	0.35038	1	2	0.126359	24	86400	-0.1	0.20933	-0.823138	-1.03247
Synpcc7942_1876	chromosome	1876	hypothetical protein	0.134476	0.263532	0.510285	0.610724	0.607692	1	0.6572	1	2	0.38239	4.4	15840	-0.23	0.494363	0.515164	0.0208012
Synpcc7942_0833	chromosome	833	hypothetical protein	0.138491	0.193619	0.715277	0.4752	0.472972	1	0.53037	0	0	0.0829237	14.2	51120	0.3	-0.159435	0.200415	0.35985
Synpcc7942_1573	chromosome	1573	3-oxoacyl-(acyl-carrier protein) reductase	0.144753	0.25213	0.574121	0.566782	0.563823	1	0.615941	1	1	1.1784	10.6	38160	-2.15	-0.916045	2.48395	3.4
Synpcc7942_1633	chromosome	1633	hypothetical protein	0.148556	0.536691	0.2768	0.78323	0.777967	1	0.8111	1	2	0.258763	2.6	9360	-0.21	-0.417346	0.201664	0.61901
Synpcc7942_0350	chromosome	350	ATPase	0.149276	0.129354	1.15401	0.249006	0.248056	1	0.306211	0	0	0.158114	16	57600	0.19	-0.00447575	0.325627	0.330103
Synpcc7942_0782	chromosome	782	ATPase	0.152574	0.200464	0.761102	0.447415	0.445118	1	0.50545	0	0	0.0593532	10.6	38160	0.13	-0.0287367	0.32026	0.348997
Synpcc7942_1537	chromosome	1537(stbB)	hypothetical protein	0.166827	0.659239	0.253061	0.802376	0.793504	1	0.825472	0	0	0.0747103	0	0	-0.01	-0.546621	-0.228591	0.31803
Synpcc7942_1436	chromosome	1436	hypothetical protein	0.169116	0.283374	0.596796	0.551732	0.548204	1	0.600444	0	2	0.0659094	3.6	12960	0.12	0.154587	-0.0611028	-0.215689
Synpcc7942_1222	chromosome	1222(truB)	tRNA pseudouridine synthase B	0.183723	0.219975	0.835198	0.40456	0.402125	1	0.462763	0	0	0.0853312	16.2	58320	0.03	0.497794	-0.309254	-0.807047
Synpcc7942_0817	chromosome	817	putative ferric uptake regulator, FUR family	0.184911	0.271885	0.680109	0.497138	0.495019	1	0.551484	0	2	0.211122	18	64800	-0.25	-0.498739	0.311554	0.810293
Synpcc7942_1770	chromosome	1770	hypothetical protein	0.185889	0.305855	0.607767	0.544807	0.540164	1	0.592672	0	2	0.0594171	0.2	720	0.15	-0.534435	-1.5669	-1.03247
Synpcc7942_2336	chromosome	2336	hypothetical protein	0.187236	0.538935	0.347418	0.731305	0.719427	1	0.759305	1	1	1.66735	11.6	41760	-4.77	-0.0636412	1.90839	1.97203
Synpcc7942_2171	chromosome	2171(dpsA)	starvation induced DNA binding protein	0.187756	0.248362	0.755977	0.451372	0.446658	1	0.506588	0	0	0.24511	21.2	76320	0.02	-0.471954	1.12274	1.5947
Synpcc7942_R0031	chromosome	R0031(tRNA-Arg)	tRNA-Arg	0.189832	0.423531	0.448213	0.656199	0.64823	1	0.69567	0	0	0.306543	11.6	41760	-0.07	0.025062	0.992594	0.967533
Synpcc7942_0863	chromosome	863	hypothetical protein	0.192907	0.137674	1.40118	0.1619	0.160818	1	0.210808	0	2	0.112393	20.2	72720	0	-0.162411	-0.245094	-0.0826839
Synpcc7942_2153	chromosome	2153	hypothetical protein	0.20278	0.575235	0.352517	0.726627	0.718143	1	0.7588	0	0	0.0780516	21.6	77760	-0.16	-0.449271	0.120502	0.569773
Synpcc7942_2464	chromosome	2464	N-acetylmannosamine-6-phosphate 2-epimerase	0.228471	0.193085	1.18326	0.237856	0.235666	1	0.293415	0	0	0.0935116	14	50400	0.06	0.282626	0.361968	0.0793418
Synpcc7942_0407	chromosome	0407(psaK1)	photosystem I reaction center subunit X	0.233574	0.434054	0.538122	0.592929	0.584626	1	0.635903	1	2	0.400735	3.4	12240	-0.19	-0.391371	0.491508	0.88288
Synpcc7942_1724	chromosome	1724	hypothetical protein	0.24892	0.585896	0.424854	0.67362	0.663738	1	0.709201	0	1	0.163542	7.6	27360	-0.83	0.962053	2.61172	1.64966
Synpcc7942_2517	chromosome	2517	hypothetical protein	0.255811	0.229493	1.11468	0.267145	0.262982	1	0.321062	0	0	0.0691809	18.8	67680	0.08	0.130643	-0.175686	-0.306329
Synpcc7942_1333	chromosome	1333	ExsB	0.256914	0.243677	1.05432	0.294067	0.289285	1	0.349105	0	1	0.128963	15.4	55440	0.05	-0.192733	-0.404906	-0.212174
Synpcc7942_2249	chromosome	2249	S-adenosylmethionine decarboxylase proenzyme	0.28144	0.240053	1.17241	0.243114	0.23912	1	0.297126	0	2	0.329028	20.6	74160	0.34	-0.425433	-1.23746	-0.812029
Synpcc7942_0287	chromosome	287	hypothetical protein	0.295326	0.649822	0.454473	0.653573	0.63867	1	0.686866	0	0	0.0815002	5	18000	0.26	-0.511397	-1.08046	-0.569067
Synpcc7942_1962	chromosome	1962(psbY)	photosystem II PsbY protein	0.300811	0.615411	0.488797	0.629422	0.613644	1	0.662497	0	1	0.191619	16.6	59760	-0.61	-0.284169	-0.155889	0.128279
Synpcc7942_B2655	pANL	B2655	hypothetical protein	0.305279	0.410554	0.743578	0.459338	0.453179	1	0.511963	1	1	0.594988	11.2	40320	-0.71	0.455985	0.285054	-0.170932
Synpcc7942_1442	chromosome	1442	hypothetical protein	0.306719	0.296124	1.03578	0.303111	0.297006	1	0.35569	0	0	0.0667527	6	21600	0.28	0.0869662	-0.151952	-0.238918
Synpcc7942_1961	chromosome	1961(fbp)	ferripyochelin binding protein	0.311479	0.201311	1.54725	0.123184	0.121259	1	0.165753	0	1	0.0618333	7.4	26640	0.18	-0.060692	-0.171914	-0.111222
Synpcc7942_0055	chromosome	55	hypothetical protein	0.312196	0.472552	0.66066	0.514045	0.498268	1	0.554448	0	0	0.172466	0.2	720	-0.35	-0.0834619	1.63722	1.72068
Synpcc7942_1933	chromosome	1933(fni)	isopentenyl pyrophosphate isomerase	0.314871	0.227562	1.38367	0.168135	0.165643	1	0.216381	1	2	0.183513	23.6	84960	0.35	0.102517	-0.410768	-0.513285
Synpcc7942_2484	chromosome	2484	hypothetical protein	0.318893	0.198056	1.61012	0.10872	0.107093	1	0.149645	1	1	0.221642	11	39600	-0.52	0.0926833	1.4683	1.37562
Synpcc7942_2174	chromosome	2174(idiB)	putative transcriptional regulator, Crp/Fnr family	0.33648	0.195428	1.72175	0.086526	0.0848064	1	0.123349	0	0	0.338115	8.2	29520	-0.34	-0.334935	1.36546	1.70039
Synpcc7942_2364	chromosome	2364	hypothetical protein	0.341623	0.264479	1.29168	0.198536	0.194963	1	0.249834	0	0	0.127326	4	14400	0.35	0.0170617	0.706293	0.689231
Synpcc7942_1201	chromosome	1201	probable glycosyltransferase	0.357626	0.179798	1.98905	0.04755	0.0466889	1	0.0742063	1	2	0.125295	23.2	83520	0.15	0.261197	-0.979461	-1.24066
Synpcc7942_2608	chromosome	2608	hypothetical protein	0.378474	0.428082	0.884117	0.380951	0.370134	1	0.430946	1	2	0.608487	0.6	2160	0.49	0.0667733	0.016874	-0.0498993
Synpcc7942_1912a	chromosome	1912a(psaM)	photosystem I reaction center subunit XII	0.383412	0.598551	0.640567	0.53215	0.499595	1	0.554942	0	0	0.237076	9.8	35280	0.33	-1.17882	0.170841	1.34966
Synpcc7942_2363	chromosome	2363	hypothetical protein	0.386803	0.370523	1.04394	0.299698	0.292824	1	0.352473	0	0	0.104296	24	86400	0.04	-0.191345	0.865381	1.05673
Synpcc7942_0319	chromosome	319	hemolysin A	0.404416	0.229388	1.76302	0.0798176	0.0777872	1	0.114913	0	2	0.0625211	5.6	20160	0.16	0.657466	0.664708	0.00724223
Synpcc7942_1818	chromosome	1818	hypothetical protein	0.407097	0.394602	1.03166	0.306828	0.296789	1	0.35569	1	2	0.497022	5.4	19440	-0.15	0.0579609	0.754047	0.696086
Synpcc7942_0773	chromosome	0773(ycf52)	conserved hypothetical protein YCF52	0.410845	0.303039	1.35575	0.178264	0.173226	1	0.225194	0	2	0.192212	19.6	70560	-0.06	-0.714913	-0.782793	-0.0678803
Synpcc7942_1446	chromosome	1446	hypothetical protein	0.415588	0.324297	1.28151	0.203764	0.197237	1	0.252377	1	1	0.441296	9.8	35280	-0.68	-0.622252	1.38053	2.00278
Synpcc7942_2367	chromosome	2367	hypothetical protein	0.423135	0.23265	1.81876	0.0704902	0.0687407	1	0.103578	1	2	0.276275	5	18000	-0.16	-0.411294	1.75679	2.16808
Synpcc7942_1949	chromosome	1949	hypothetical protein	0.441104	0.614825	0.717447	0.481827	0.456775	1	0.51453	1	1	0.848832	11.4	41040	-1.39	-0.513421	1.48405	1.99747
Synpcc7942_2324	chromosome	2324(gshB)	glutathione synthetase	0.441238	0.169834	2.59804	0.00997056	0.00963275	1	0.0202653	0	0	0.122648	23.4	84240	0.4	0.0698251	0.556846	0.487021
Synpcc7942_1439	chromosome	1439(ndhD2)	NAD(P)H-quinone oxidoreductase subunit D	0.456722	0.161926	2.82056	0.00502167	0.00487657	1	0.0115337	0	0	0.301725	14.6	52560	0.73	2.10666	1.03804	-1.06861
Synpcc7942_1635	chromosome	1635(somB2)	probable porin; major outer membrane protein	0.459931	0.1939	2.372	0.0184852	0.0179617	1	0.0337902	1	2	0.426716	4.6	16560	0.33	0.546811	0.0250213	-0.521789
Synpcc7942_0627	chromosome	627	hypothetical protein	0.462176	0.201278	2.29621	0.0228562	0.0220236	1	0.0400333	0	1	0.109038	18	64800	0.19	-0.37326	-1.69523	-1.32197
Synpcc7942_1991	chromosome	1991(mscL)	large conductance mechanosensitive channel protein	0.474465	0.562414	0.843621	0.407211	0.385527	1	0.44584	0	1	0.618616	12.4	44640	-1.09	-0.297493	0.447647	0.74514
Synpcc7942_2306	chromosome	2306	Heat shock protein DnaJ-like	0.480055	0.379215	1.26592	0.211529	0.201577	1	0.257085	1	1	0.954985	10.8	38880	-1.72	-0.872394	1.25066	2.12305
Synpcc7942_2138	chromosome	2138	hypothetical protein	0.48592	0.764516	0.635592	0.532624	0.508717	1	0.563415	0	2	0.360098	2.4	8640	-0.17	0.625477	0.966824	0.341347
Synpcc7942_0561	chromosome	561	hypothetical protein	0.495182	0.186829	2.65045	0.0084664	0.00817046	1	0.0175814	0	2	0.133145	5.4	19440	0.12	-0.0635384	-0.269163	-0.205625
Synpcc7942_2428	chromosome	2428	biopolymer transport ExbD like protein	0.515542	0.211533	2.43717	0.0155655	0.0149765	1	0.029044	0	0	0.15626	7.8	28080	0.29	-0.0120273	-0.349709	-0.337682
Synpcc7942_2173	chromosome	2173(idiC)	hypothetical protein	0.519318	0.290656	1.78671	0.0765306	0.0738911	1	0.109846	0	0	0.252564	4.8	17280	0.16	-0.648008	1.06696	1.71497
Synpcc7942_0991	chromosome	0991(pxcA)	proton extrusion protein PcxA	0.540112	0.209796	2.57447	0.0106067	0.01028	1	0.0212537	0	0	0.0762502	18.2	65520	0.3	-0.102076	0.0691119	0.171188
Synpcc7942_1901	chromosome	1901	putative glycosyltransferase	0.545182	0.897443	0.607484	0.550722	0.52782	1	0.582177	0	0	0.0539642	0	0	-0.29	0.248923	-0.003908	-0.252831
Synpcc7942_2011	chromosome	2011(ycf56)	Ribonuclease Z	0.556858	0.488029	1.14103	0.268034	0.240122	1	0.298175	0	0	0.0692212	13.2	47520	0.11	-0.239301	-0.193892	0.0454093
Synpcc7942_B2646	pANL	B2646(hk)	two-component sensor histidine kinase	0.559192	0.0678089	8.24659	3.17562e-16	3.04534e-16	5.62473e-13	1.47191e-14	0	1	0.163133	10.6	38160	-0.24	-0.19755	-0.680475	-0.482925
Synpcc7942_1207	chromosome	1207	Addiction module toxin, Txe/YoeB	0.582994	0.409	1.42541	0.160377	0.15132	1	0.200167	0	0	0.067678	23	82800	0.19	-0.568729	0.258128	0.826857
Synpcc7942_2299	chromosome	2299(rpsO)	30S ribosomal protein S15	0.621888	0.78927	0.787928	0.440459	0.413788	1	0.474736	0	2	0.266279	19.2	69120	0.19	0.0946799	-0.777552	-0.872232
Synpcc7942_0983	chromosome	0983(deoC)	deoxyribose-phosphate aldolase	0.650656	0.213252	3.05111	0.0025373	0.00238731	1	0.00640124	0	0	0.106455	18.8	67680	-0.13	-0.208503	0.175897	0.3844
Synpcc7942_1300	chromosome	1300	hypothetical protein	0.653483	0.253177	2.58113	0.0109232	0.0102289	1	0.0211885	0	0	0.0992338	0	0	0.02	-0.412755	-0.609199	-0.196443
Synpcc7942_0685	chromosome	0685(groEL)	chaperonin GroEL	0.683006	0.142519	4.79238	2.26723e-06	2.14007e-06	0.00358676	1.92097e-05	0	1	0.304398	9.4	33840	-0.54	0.638339	-2.62112	-3.25946
Synpcc7942_2182	chromosome	2182	hypothetical protein	0.691401	0.849239	0.814142	0.429194	0.392673	1	0.452991	1	1	0.233222	13.4	48240	-0.36	-0.564372	0.624311	1.18868
Synpcc7942_1953	chromosome	1953	6-pyruvoyl tetrahydrobiopterin synthase	0.716339	0.251583	2.84733	0.00499119	0.00461961	1	0.0110765	0	1	0.131143	17.8	64080	-0.03	-0.119173	-1.14485	-1.02568
Synpcc7942_1237	chromosome	1237(nrtC)	nitrate transport ATP-binding subunits C and D	0.716804	0.175475	4.08493	6.44646e-05	5.87216e-05	0.0895505	0.000306621	0	0	0.40206	14	50400	0.74	-0.788784	-3.14634	-2.35755
Synpcc7942_2397	chromosome	2397	hypothetical protein	0.725368	0.356686	2.03363	0.0446644	0.0420366	1	0.067958	1	2	0.40046	21.6	77760	0.26	0.0718625	-0.571321	-0.643183
Synpcc7942_2436	chromosome	2436(msrA)	peptide methionine sulfoxide reductase	0.728439	0.661821	1.10066	0.284795	0.256698	1	0.315023	0	0	0.0950359	15.4	55440	-0.13	0.127241	-0.332701	-0.459942
Synpcc7942_0378	chromosome	0378(ycf63)	Protein of unknown function DUF140	0.742746	0.19517	3.80564	0.000178894	0.000167488	0.241852	0.000714124	1	1	0.22834	10	36000	-0.34	-0.753766	0.128155	0.881921
Synpcc7942_1332	chromosome	1332	hypothetical protein	0.753439	0.235819	3.19499	0.00166867	0.00153007	1	0.00446469	0	0	0.128224	0	0	0.15	-0.0531631	-0.0325403	0.0206228
Synpcc7942_1344	chromosome	1344(ndhI)	NADH dehydrogenase subunit I	0.772391	0.623878	1.23805	0.230779	0.203591	1	0.259303	1	2	0.133871	22.2	79920	0.2	0.449365	-0.663964	-1.11333
Synpcc7942_2338	chromosome	2338(ton)	hypothetical protein, methylatransferase?, iron?	0.797356	0.168489	4.73239	3.26356e-06	2.86182e-06	0.00477924	2.49747e-05	0	2	0.214904	23.6	84960	0.64	0.698986	0.634295	-0.0646914
Synpcc7942_1239	chromosome	1239(nrtA)	ABC-type nitrate/nitrite transport system substrate-binding protein	0.801115	0.167399	4.78565	3.1334e-06	2.55619e-06	0.00428162	2.28361e-05	0	0	0.16745	8.8	31680	0.27	-0.363298	-2.60082	-2.23752
Synpcc7942_0301	chromosome	0301(ssb)	single-strand DNA-binding protein	0.831119	0.637221	1.30429	0.204506	0.184713	1	0.238482	0	0	0.0572413	24	86400	0.01	-0.25152	0.427176	0.678696
Synpcc7942_2429	chromosome	2429(exbB2)	biopolymer transport ExbB like protein	0.839667	0.235684	3.56268	0.000493408	0.000429716	0.59043	0.00158206	0	0	0.133838	13.4	48240	0.32	-0.264382	-0.272441	-0.0080594
Synpcc7942_1510	chromosome	1510(sigF)	RNA polymerase sigma factor SigF	0.88956	0.183541	4.84664	2.03621e-06	1.8627e-06	0.00313493	1.72408e-05	0	1	0.231313	6.2	22320	-0.34	-0.760064	0.967083	1.72715
Synpcc7942_2413	chromosome	2413	hypothetical protein	0.905703	0.460072	1.96861	0.0561341	0.0487893	1	0.0769605	0	0	0.0456537	3	10800	-0.01	0.779181	-0.0704221	-0.849603
Synpcc7942_1236	chromosome	1236(nrtD)	nitrate transport ATP-binding subunits C and D	0.944376	0.238025	3.96754	0.000137518	0.000116465	0.170854	0.000523953	1	2	0.232213	21.2	76320	0.6	-0.940133	-2.98071	-2.04057
Synpcc7942_2479	chromosome	2479(pilA2)	pilin-like protein	0.970156	0.352159	2.75488	0.00728538	0.00652852	1	0.0146155	0	0	0.173917	14.4	51840	-0.18	-0.0536663	0.358456	0.412122
Synpcc7942_1241	chromosome	1241(nirB)	nitrite reductase related protein	0.990812	0.225777	4.38844	1.97488e-05	1.75582e-05	0.0279702	0.00011296	0	0	0.147267	9	32400	0.02	-0.512663	0.385476	0.898139
Synpcc7942_2277	chromosome	2277	hypothetical protein	1.08158	0.38886	2.7814	0.00686166	0.00609533	1	0.0138263	0	2	0.142218	22	79200	0.55	0.276183	-2.14095	-2.41713
Synpcc7942_0992	chromosome	0992(pcx)	hypothetical protein, (proton extrusion)	1.10525	0.108016	10.2323	2.74795e-23	1.53592e-23	2.86449e-20	1.37867e-21	0	0	0.109034	24	86400	-0.08	-0.473544	0.082743	0.556287
Synpcc7942_0517	chromosome	0517(recJ)	exonuclease RecJ	1.12159	0.0947205	11.8411	1.37144e-30	1.17506e-30	2.19735e-27	1.38436e-28	0	0	0.0652448	5.6	20160	0.14	-0.326127	0.62024	0.946368
Synpcc7942_0467	chromosome	467	Peptidase, metallopeptidase	1.15412	0.36358	3.17433	0.00238684	0.00194288	1	0.00539372	0	0	0.0897522	7	25200	0.14	0.0357232	-0.0238477	-0.0595709
Synpcc7942_0069	chromosome	0069(xre)	hypothetical protein	1.16132	0.245467	4.73108	5.77485e-06	4.83894e-06	0.00799392	3.89152e-05	1	1	0.524598	11.8	42480	-0.58	-2.637	1.80344	4.44044
Synpcc7942_1716	chromosome	1716(pde)	diguanylate cyclase/phosphodiesterase with PAS/PAC sensor(s)	1.19141	0.136555	8.72475	3.47847e-17	3.01065e-17	5.5697e-14	1.57641e-15	1	1	0.21175	9.6	34560	-0.36	-0.528229	1.20838	1.73661
Synpcc7942_2038	chromosome	2038	transcriptional regulator, XRE family with cupin sensor domain	1.2533	0.713452	1.75666	0.087979	0.0772771	1	0.11438	1	2	0.200816	22.2	79920	-0.18	0.110605	-0.213043	-0.323648
Synpcc7942_2175	chromosome	2175(idiA)	transport system substrate-binding protein	1.27054	0.1904	6.67297	1.24514e-10	8.37856e-11	1.52322e-07	2.32258e-09	0	1	0.364439	18.4	66240	0.5	-1.35156	-1.03662	0.314934
Synpcc7942_2515	chromosome	2515(uvrD)	ATP-dependent DNA helicase	1.33697	0.104937	12.7407	2.66863e-34	8.20381e-35	1.53657e-31	1.18955e-32	0	0	0.0579139	20.2	72720	0.22	-0.605384	0.580637	1.18602
Synpcc7942_2160	chromosome	2160(nhtA)	L-alanine + glyoxylate ⇌ pyruvate + glycine	1.49258	0.332767	4.48534	3.42061e-05	2.00008e-05	0.0316813	0.000124839	1	2	0.247635	0	0	0.46	0.148191	-0.573876	-0.722067
Synpcc7942_0934	chromosome	0934(trp)	hypothetical protein, Glycosyl transferase	2.04608	0.197805	10.344	2.82832e-21	5.97423e-22	1.11121e-18	4.33131e-20	0	1	0.0726555	16.6	59760	0.42	0.19646	-0.888475	-1.08493
Synpcc7942_1242	chromosome	1242(ntcB)	transcriptional regulator, LysR family	2.07666	0.227705	9.11996	3.94924e-17	1.35064e-17	2.50004e-14	7.27419e-16	0	0	0.0844691	21.8	78480	-0.05	-0.72913	0.148658	0.877787
Synpcc7942_2273	chromosome	2273(cas4)	hypothetical protein PD-(D/E)XK nuclease superfamily (http://pfam.xfam.org/family/PF12705)	2.68259	0.150673	17.804	6.26547e-50	7.93506e-51	1.48862e-47	1.49576e-48	0	0	0.235731	13.6	48960	0.25	-0.21169	0.690041	0.90173
Synpcc7942_1746	chromosome	1746(rpoD2)	group2 RNA polymerase sigma factor SigB RpoD2	3.09324	0.348014	8.88827	4.66147e-15	9.18326e-16	1.69431e-12	4.22206e-14	1	2	0.167593	0.4	1440	-0.21	0.172286	1.29217	1.11988
Synpcc7942_1534	chromosome	1534(ago)	hypothetical protein Piwi domain (http://pfam.xfam.org/family/PF02171.15) homologs of the eukaryotic argonaute protein (KEGG)	5.16027	0.19383	26.6227	9.35839e-73	8.38983e-78	1.57813e-74	3.16296e-75	0	2	0.278144	3.2	11520	0.19	-0.273954	0.234313	0.508267

### Sheet: Supplementary Table 2
Supplemetary Table 2 | Plasmids and strains used in this study
Strain or Plasmid	Description / Genotype	Antibiotic resistance	Reference
Devices, expression vectors
pCVD026	pBR322 origin of replication and base of mobilization carried on a CYANO-VECTOR donor plasmid	Ap	1
pCVD003	KmR gene cassette carried on a CYANO-VECTOR donor plasmid	Ap, Km	1
pCVD007	CmR resistance gene cassette carried on a CYANO-VECTOR donor plasmid	Ap, Cm	1
pAM2991	Expression vector targeting S. elongatus NS1 with a Sp and Sm resistance gene cassette and an IPTG inducible lacIq-Ptrc promoter system, NS1::(aadA-lacIq-Ptrc).	Sp+Sm	2
pAM5433	Expression vector for S. elongatus NS3 harboring a Gm resistance gene cassette and an IPTG inducible lacIq-Ptrc promoter system, NS3::(aacC1-lacIq-Ptrc).	Gm	Lab collection, S. E. Cohen
pAM5470	NS1::(aadA-PconII*- RSWB-T7RNAP)	Sp+Sm	3
pAM5467	NS2::(aacC1-PT7-yfp)	Gm	3
Insertional knockout plasmids
8S9-J3	S. elongatus gDNA library clone with a Tn5 insertion in pilB	Km	4
8S7-F2	S. elongatus gDNA library clone with a Tn5 insertion in pilD	Km	4
2E8-E4	S. elongatus gDNA library clone with a Mu insertion in pilA2	Cm	4
1B2-E-C1	S. elongatus gDNA library clone with a Tn5 insertion in comEA	Km	4
8S35-A8	S. elongatus gDNA library clone with a Tn5 insertion in comEC	Km	4
2E8-EEE2	S. elongatus gDNA library clone with a Tn5 insertion in pilX	Km	4
2E8-JJJ10	S. elongatus gDNA library clone with a Tn5 insertion in pilV	Km	4
8S36-N7	S. elongatus gDNA library clone with a Tn5 insertion in pilA3	Km	4
Plasmids for transformation assays
pAM5328	NS3::aacC1	Gm	5
pAM5329	NS1::aadA	Sp+Sm	5
pAM5554	NS3::nat7942	Nt	(This study)
pAM5544	NS2::nat7942	Nt	(This study)
Deletion knockout plasmids
pAM5545	∆(pilA3-pilW)::cat7942	Cm	(This study)
pAM5546	∆(pilX-pilV)::aphI	Km	(This study)
Complementation plasmids
pAM5547	NS1::(aadA-lacIq-Ptrc-pilA3)	Sp+Sm	(This study)
pAM5548	NS3::(aacC1-lacIq-Ptrc-pilW)	Gm	(This study)
pAM5549	NS3::(aacC1-lacIq-Ptrc-pilX)	Gm	(This study)
pAM5550	NS2::(aacC1-PT7-pilV)	Gm, Tc	(This study)
pAM5551	NS2::(aacC1-PT7-pilX-pilV)	Gm, Tc	(This study)
pAM5552	NS1::(aadA-lacIq-Ptrc-sigF2)	Sp+Sm	(This study)
Strains
AMC06	Wild-type strain of Synechococcus elongatus PCC 7942		Laboratory collection
LIB1.0	S. elongatus PCC 7942 RbTn-Seq library	Km	6
AMC1300	NS1::(aadA-PkaiB-luxAB), NS2::(aph1-PpsbAI-luxCDE)	Km, Sp+Sm	7
AMC_704	∆kaiC		8
AMC2106	∆kaiC, NS2::(aph1-PpurF-luc), NS1::(aadA-lacIq-Ptrc-kaiC)	Km, Sp+Sm	9
AMC2109	∆kaiC, NS2::(aph1-PpurF-luc), NS1::(aadA-lacIq-Ptrc-kaiC-ET)	Km, Sp+Sm	9
AMC2110	∆kaiC, NS2::(aph1-PpurF-luc), NS1::(aadA-lacIq-Ptrc-kaiC-SE)	Km, Sp+Sm	9
AMC2547	∆(pilA3-pilW)::cat7942	Cm	(This study)
AMC2548	∆(pilA3-pilW)::cat7942, NS1::(aadA-lacIq-Ptrc-pilA3)	Cm, Sp+Sm	(This study)
AMC2549	∆(pilA3-pilW)::cat7942, NS3::(aacC1-lacIq-Ptrc-pilW)	Cm, Gm	(This study)
AMC2550	∆(pilA3-pilW)::cat7942, NS1::(aadA-lacIq-Ptrc-pilA3), NS3::(aacC1-lacIq-Ptrc-pilW)	Cm, Gm Sp+Sm	(This study)
AMC2543	∆(pilX-pilV)::aphI	Km	(This study)
AMC2544	∆(pilX-pilV)::aphI, NS3::(aacC1-lacIq-Ptrc-pilX)	Km, Gm	(This study)
AMC2545	∆(pilX-pilV)::aphI, NS2::(aacC1-PT7-pilV), NS1::(aadA-PconII*- RSWB-T7RNAP)	Km, Gm, Sp+Sm	(This study)
AMC2546	∆(pilX-pilV)::aphI, NS2::(aacC1-PT7-pilX-pilV), NS1::(aadA-PconII*- RSWB-T7RNAP)	Km, Gm, Sp+Sm	(This study)
AMC2551	sigF2::Mu(5A4-F6)	Cm	(This study)
AMC2552	sigF2::Mu(5A4-F6), NS1::(aadA-lacIq-Ptrc-sigF2)	Cm, Sp+Sm	(This study)
Abbreviations for antibiotics: Cm, chloramphenicol; Gm, gentamycin; Km, kanamycin; Nt, nourseothricin; Sm, streptomycin; Sp, spectinomycin
References
1	Taton, A. et al. Broad-host-range vector system for synthetic biology and biotechnology in cyanobacteria. Nucleic Acids Res 42, e136 (2014).
2	Ivleva, N. B., Bramlett, M. R., Lindahl, P. A. & Golden, S. S. LdpA: a component of the circadian clock senses redox state of the cell. EMBO J 24, 1202-1210 (2005).
3	Roulet, J. et al. Development of a cyanobacterial heterologous polyketide production platform. Metab Eng 49, 94-104 (2018).
4	Chen, Y., Holtman, C. K., Taton, A. & Golden, S. S. Vol. 33 119-137 (Springer Netherlands, 2012).
5	Taton, A., Ma, A. T., Ota, M., Golden, S. S. & Golden, J. W. NOT Gate Genetic Circuits to Control Gene Expression in Cyanobacteria. ACS Synth Biol 6, 2175-2182 (2017).
6	Rubin, B. E. et al. The essential gene set of a photosynthetic organism. Proc Natl Acad Sci U S A 112, E6634-6643 (2015).
7	Chen, Y. et al. A Novel Allele of kaiA Shortens the Circadian Period and Strengthens Interaction of Oscillator Components in the Cyanobacterium Synechococcus elongatus PCC 7942. Journal of bacteriology 191, 4392-4400 (2009).
8	Ditty, J. L., Canales, S. R., Anderson, B. E., Williams, S. B. & Golden, S. S. Stability of the Synechococcus elongatus PCC 7942 circadian clock under directed anti-phase expression of the kai genes. Microbiology 151, 2605-2613 (2005).
9	Paddock, M. L., Boyd, J. S., Adin, D. M. & Golden, S. S. Active output state of the Synechococcus Kai circadian oscillator. Proc Natl Acad Sci U S A 110, E3849-3857 (2013).

### Sheet: Supplementary Table 3
Supplementary Table 3 | List of primers used for RT-qPCR analyses
Name	Target gene	Sequence (5'-3')
rnpB_qPCR_F1	rnpB	TGAGGAGAGTGCCACAGAAACA
rnpB_qPCR_R1	rnpB	ACCCTTACCTGTGCCTGCAA
dprA_qPCR_F2	dprA	AAGCCGGTTACACCGTGATT
dprA_qPCR_R2	dprA	TGATGGGCTTCCGTATCCA
comEA_qPCR_F	comEA	CCCTGGCTTTGCCTATCGT
comEA_qPCR_R	comEA	AGCGCTAGGCCGACCATAT
pilA3_qPCR_F	pilA3	ATGCCCAAGCCCAGTTAATG
pilA3_qPCR_R	pilA3	ACAGGTGCGATTGGTTCGTT
pilX_qPCR_F	pilX	TGGCCAGAACCCTCAAAGTG
pilX_qPCR_R	pilX	TCGGGTGTTGTTGCACGAT
pilQ_qPCR_F	pilQ	CGGGAGCGAGTTGCTAAGAT
pilQ_qPCR_R	pilQ	CGAAAGAGGGAACCGATCAG
